# Transcriptomic investigation of the molecular mechanisms underlying resistance to the neonicotinoid thiamethoxam and the pyrethroid lambda-cyhalothrin in *Euschistus heros* (Hemiptera: Pentatomidae)

**DOI:** 10.1101/2023.05.09.539981

**Authors:** Ewerton C. Lira, Antonio R.B. Nascimento, Chris Bass, Celso Omoto, Fernando L. Cônsoli

## Abstract

Strains of *Euschistus heros* (Hemiptera: Pentatomidae) with resistance to thiamethoxam (NEO) and lambda-cyhalothrin (PYR), generated by selection with these insecticides in the laboratory, have been recently reported in Brazil. However, the mechanisms conferring resistance to these insecticides in *E. heros* remain unresolved. We utilized comparative transcriptome profiling and single nucleotide polymorphism (SNP) variant calling of susceptible and laboratory-selected resistant strains of *E. heros* to investigate the molecular mechanism(s) underlying resistance. The *E. heros* transcriptome was assembled using approximately 190.1 million paired-end reads, which generated 91,673 transcripts with a mean length of 720 bp and N50 of 1795 bp. Approximately, 54.8% of the assembled transcripts ware functionally annotated against the NCBI *nr* database, with most sequences (43%) being similar to the pentatomids *Halyomorpha halys* (43%) and *Nezara viridula* (29%). Comparative gene expression analysis between the susceptible (SUS) and NEO strains identified 215 significantly differentially expressed (DE) transcripts. DE transcripts associated with the metabolism of xenobiotics were all up-regulated in the NEO strain. The comparative analysis of the SUS and PYR strains identified 204 DE transcripts, including an esterase (esterase FE4), a glutathione-S-transferase, an ABC transporter (ABCC1), and aquaporins that were up-regulated in the PYR strain. We identified 9,588 and 15,043 non-synonymous SNPs in the PYR and NEO strains respectively in comparisons with the SUS strain. One of the variants (D70N) detected in the NEO strain occurs in a subunit (α5) of the nicotinic acetylcholine receptor, the target-site of neonicotinoid insecticides. Nevertheless, the position of this residue was found very variable among α5 from insect species. In conclusion, neonicotinoid and pyrethroid resistance in laboratory-selected strains of *E. heros* is associated with a potential metabolic resistance mechanism mediated by the overexpression of several proteins commonly involved in the three phases of xenobiotic metabolism. Together these findings provide insight into the potential basis of resistance in *E. heros* and will inform the development and implementation of resistance management strategies against this important pest.

**Highlights:**

- 419 DE genes were observed in *E. heros* insecticide-resistant strains
- 24,631 SNPs were identified in *E. heros* insecticide-resistant strains
- *E. heros* insecticide-resistant strains overexpress metabolic resistance genes
- Lambda-cyhalothrin-resistant *E. heros* overexpresses cuticular proteins
- Thiamethoxam-resistant *E. heros* carries the target-site mutation D70N in nAChRalpha5

## Supplementary material for "Transcriptomic investigation of the molecular mechanisms underlying resistance to the neonicotinoid thiamethoxam and the pyrethroid lambda-cyhalothrin in *Euschistus heros* (Hemiptera: Pentatomidae)": Fig. S: Supplementary material 2.xlsx (part 1 of 3)

### Sheet: Table S1
Table S1: RNA-sequencing summary by samples and de novo assembly statistics of E. heros transcriptome.
	SUS 1	SUS 2	SUS 3	PYR 1	PYR 2	PYR 3	PYR 4	NEO 1	NEO 2	NEO 3	NEO 4	Total
Paired-end reading statistics
Raw Reads (M)	19.3	18.9	20.8	18.7	19.0	19.9	17.0	18.3	20.9	20.9	20.2	213.9
Clean Reads (M)	17.8	17.5	12.2	17.6	17.5	18.3	15.8	16.8	19.2	19.0	18.4	190.1
Avg. of GC (%)	39.0	39.0	39.0	39.0	39.0	41.0	39.0	39.0	41.0	41.0	41.0
Mapped Reads (M)	16.3	16.2	10.0	16.4	16.1	16.5	14.6	15.5	17.1	17.2	16.7	172.7
Mapping (%) *	91.9	92.6	81.8	93.4	92.2	90.1	92.1	92.3	89.2	90.5	90.9
De novo assembly	No Filtered	Filtered
Total no. of isoforms/transcripts	131025	91673
Median contig length (bp)	657	720
Avg. of GC (%)	36.27	36.16
Contig N50 (bp)	1638	1795
Total no. of genes	79808	55510
Median contig length (bp)	528	557
Contig N50 (bp)	1177	1471
SUS: Susceptible strain; PYR: Pyrethroid-resistant strain; NEO: Neonicotinoid-resistant strain; M: Million; bp: base pairs.
*Mapping means the percentage of clean reads mapping to the de novo assembly.

### Sheet: Table S2
Table S2. KEGG pathway classification for Global and overview maps pathway term mapped under KEGG database using protein-coding regions of E. heros de novo transcriptome.
Pathway maps	Pathway terms			N. of sequences
Metabolism	Global and overview maps			1750
		01100 Metabolic pathways		894
		01110 Biosynthesis of secondary metabolites		314
		01120 Microbial metabolism in diverse environments		138
		01240 Biosynthesis of cofactors		115
		01230 Biosynthesis of amino acids		83
		01200 Carbon metabolism		77
		01232 Nucleotide metabolism		39
		01212 Fatty acid metabolism		37
		01250 Biosynthesis of nucleotide sugars		25
		01210 2-Oxocarboxylic acid metabolism		24
		01220 Degradation of aromatic compounds		4

### Sheet: Table S3
Table S3. List of unigenes containing missense variants identified comparing susceptible and resistant E. heros strains to lambda-cyhalothrin (SUS vs PYR) with functional annotation.
Transcript	Position	NT modification	AA modification	subject_title	pident (%)	E-value
DN7404_c0_g1_i1	1266	1264G>A	Glu422Lys	CAH1389702.1 unnamed protein product [Nezara viridula]	88.4	4.90e-296
DN7404_c0_g1_i1	1683	1681G>A	Val561Ile	CAH1389702.1 unnamed protein product [Nezara viridula]	88.4	4.90e-296
DN7486_c0_g1_i1	356	292C>T	Pro98Ser	XP_024214302.1 cyclin-dependent kinase inhibitor 1C-like [Halyomorpha halys]	82.0	6.58e-14
DN7418_c0_g1_i1	649	136A>G	Ile46Val	XP_014281050.1 GPN-loop GTPase 2 [Halyomorpha halys]	94.3	3.86e-200
DN7463_c0_g1_i1	2815	2578A>G	Ile860Val	CAH1393000.1 unnamed protein product [Nezara viridula]	82.5	0.0
DN7442_c0_g1_i1	148	80G>A	Ser27Asn	XP_024217217.1 uncharacterized protein LOC106677891 [Halyomorpha halys]	88.3	1.50e-121
DN7442_c0_g1_i1	459	391T>A	Ser131Thr	XP_024217217.1 uncharacterized protein LOC106677891 [Halyomorpha halys]	88.3	1.50e-121
DN7442_c0_g1_i1	603	535G>A	Gly179Arg	XP_024217217.1 uncharacterized protein LOC106677891 [Halyomorpha halys]	88.3	1.50e-121
DN7442_c0_g1_i1	1008	940C>T	Leu314Phe	XP_024217217.1 uncharacterized protein LOC106677891 [Halyomorpha halys]	88.3	1.50e-121
DN7414_c0_g1_i1	59	58G>T	Val20Phe	XP_014271583.1 uncharacterized protein LOC106677902 [Halyomorpha halys]	77.5	6.25e-78
DN7440_c0_g1_i11	3157	694A>C	Lys232Gln	MXP61694.1 reverse transcriptase-like protein [Pantoea sp. Taur]	40.4	0.0
DN7440_c0_g1_i11	3274	811A>G	Lys271Glu	MXP61694.1 reverse transcriptase-like protein [Pantoea sp. Taur]	40.4	0.0
DN7440_c0_g1_i11	3329	866T>C	Leu289Pro	MXP61694.1 reverse transcriptase-like protein [Pantoea sp. Taur]	40.4	0.0
DN7440_c0_g1_i11	3378	915A>C	Lys305Asn	MXP61694.1 reverse transcriptase-like protein [Pantoea sp. Taur]	40.4	0.0
DN7440_c0_g1_i11	3388	925G>A	Glu309Lys	MXP61694.1 reverse transcriptase-like protein [Pantoea sp. Taur]	40.4	0.0
DN7440_c0_g1_i11	3514	1051C>A	Gln351Lys	MXP61694.1 reverse transcriptase-like protein [Pantoea sp. Taur]	40.4	0.0
DN7440_c0_g1_i11	3559	1096T>C	Ser366Pro	MXP61694.1 reverse transcriptase-like protein [Pantoea sp. Taur]	40.4	0.0
DN7402_c0_g1_i1	320	107A>T	Tyr36Phe
DN7465_c0_g1_i5	107	106G>A	Val36Ile	CAH1407433.1 unnamed protein product [Nezara viridula]	66.7	2.43e-44
DN7465_c0_g1_i5	122	121A>C	Lys41Gln	CAH1407433.1 unnamed protein product [Nezara viridula]	66.7	2.43e-44
DN7465_c0_g1_i5	173	172C>A	Gln58Lys	CAH1407433.1 unnamed protein product [Nezara viridula]	66.7	2.43e-44
DN7465_c0_g1_i5	230	229T>A	Ser77Thr	CAH1407433.1 unnamed protein product [Nezara viridula]	66.7	2.43e-44
DN7465_c0_g1_i5	240	239G>T	Arg80Met	CAH1407433.1 unnamed protein product [Nezara viridula]	66.7	2.43e-44
DN7432_c0_g1_i1	76	74A>G	Glu25Gly	XP_014289329.1 uncharacterized protein LOC106689072 [Halyomorpha halys]	42.1	2.72e-30
DN7432_c0_g1_i1	126	124A>G	Ser42Gly	XP_014289329.1 uncharacterized protein LOC106689072 [Halyomorpha halys]	42.1	2.72e-30
DN7432_c0_g1_i1	133	131A>G	Asn44Ser	XP_014289329.1 uncharacterized protein LOC106689072 [Halyomorpha halys]	42.1	2.72e-30
DN7434_c0_g1_i10	224	224T>G	Val75Gly
DN7468_c0_g1_i1	52	51T>A	Phe17Leu	CAH1390811.1 unnamed protein product [Nezara viridula]	86.9	2.45e-109
DN7468_c0_g1_i1	71	70G>A	Val24Ile	CAH1390811.1 unnamed protein product [Nezara viridula]	86.9	2.45e-109
DN7468_c0_g1_i1	406	405C>A	Asp135Glu	CAH1390811.1 unnamed protein product [Nezara viridula]	86.9	2.45e-109
DN48267_c0_g1_i1	884	548A>G	Gln183Arg	CAH1399080.1 unnamed protein product [Nezara viridula]	89.4	3.22e-171
DN48267_c0_g1_i1	1106	770G>A	Arg257His	CAH1399080.1 unnamed protein product [Nezara viridula]	89.4	3.22e-171
DN11867_c0_g1_i1	192	148C>T	Pro50Ser	XP_014291530.1 cuticle protein 8 [Halyomorpha halys]	92.0	2.03e-119
DN11867_c0_g1_i1	694	650G>A	Arg217Lys	XP_014291530.1 cuticle protein 8 [Halyomorpha halys]	92.0	2.03e-119
DN11836_c0_g1_i1	291	192A>T	Glu64Asp	CAH1399185.1 unnamed protein product [Nezara viridula]	94.9	1.35e-212
DN11859_c0_g1_i1	311	223A>G	Ser75Gly	XP_014286286.1 uncharacterized protein LOC106687107 [Halyomorpha halys]	67.0	3.32e-44
DN11834_c0_g1_i2	160	121C>T	Leu41Phe	XP_014274990.1 serine--tRNA ligase, mitochondrial [Halyomorpha halys]	85.4	1.67e-265
DN11893_c1_g1_i8	3237	2992C>G	Leu998Val	XP_024218520.1 protocadherin-like wing polarity protein stan isoform X1 [Halyomorpha halys]	97.4	0.0
DN11893_c1_g1_i8	6841	6596C>G	Thr2199Ser	XP_024218520.1 protocadherin-like wing polarity protein stan isoform X1 [Halyomorpha halys]	97.4	0.0
DN11832_c0_g1_i2	1601	1261T>A	Leu421Met	CAH1397121.1 unnamed protein product [Nezara viridula]	97.3	6.35e-293
DN11847_c0_g2_i1	614	506G>A	Arg169Lys
DN11847_c0_g2_i1	689	581C>T	Ala194Val
DN11847_c0_g2_i1	1313	1205A>T	Asp402Val
DN18789_c0_g2_i1	274	173C>T	Ser58Phe	CAH1400660.1 unnamed protein product [Nezara viridula]	70.4	1.25e-104
DN18714_c0_g1_i1	3925	2480G>C	Ser827Thr	XP_003867384.1 hypothetical protein CORT_0B02290 [Candida orthopsilosis Co 90-125]	41.7	2.45e-09
DN18714_c0_g1_i1	5544	861C>G	Asp287Glu	XP_003867384.1 hypothetical protein CORT_0B02290 [Candida orthopsilosis Co 90-125]	41.7	2.45e-09
DN18711_c0_g1_i9	5350	5159T>C	Leu1720Ser	XP_014290249.1 fatty acid synthase-like [Halyomorpha halys]	91.2	0.0
DN17210_c0_g1_i14	1698	1253A>G	Tyr418Cys	XP_014273733.1 ammonium transporter Rh type C-like 2 [Halyomorpha halys]	74.5	1.40e-10
DN16174_c0_g1_i1	494	493G>C	Ala165Pro	CAH1398460.1 unnamed protein product [Nezara viridula]	75.6	1.89e-142
DN13868_c0_g1_i1	301	175T>A	Tyr59Asn	CAH1406574.1 unnamed protein product [Nezara viridula]	37.2	4.06e-23
DN13811_c0_g1_i1	92	91A>T	Met31Leu	XP_014286287.1 uncharacterized protein LOC106687108 [Halyomorpha halys]	38.4	5.37e-15
DN13811_c0_g1_i1	120	119A>G	Asn40Ser	XP_014286287.1 uncharacterized protein LOC106687108 [Halyomorpha halys]	38.4	5.37e-15
DN13811_c0_g1_i1	254	253T>A	Tyr85Asn	XP_014286287.1 uncharacterized protein LOC106687108 [Halyomorpha halys]	38.4	5.37e-15
DN13811_c0_g1_i1	299	298A>G	Lys100Glu	XP_014286287.1 uncharacterized protein LOC106687108 [Halyomorpha halys]	38.4	5.37e-15
DN13811_c0_g1_i1	345	344C>T	Ser115Leu	XP_014286287.1 uncharacterized protein LOC106687108 [Halyomorpha halys]	38.4	5.37e-15
DN13879_c0_g1_i1	199	151C>A	Gln51Lys	XP_014276295.1 NFX1-type zinc finger-containing protein 1 isoform X6 [Halyomorpha halys]	65.8	0.0
DN13879_c0_g1_i1	285	237A>T	Lys79Asn	XP_014276295.1 NFX1-type zinc finger-containing protein 1 isoform X6 [Halyomorpha halys]	65.8	0.0
DN13879_c0_g1_i1	333	285C>G	Asn95Lys	XP_014276295.1 NFX1-type zinc finger-containing protein 1 isoform X6 [Halyomorpha halys]	65.8	0.0
DN13879_c0_g1_i1	820	772A>G	Ile258Val	XP_014276295.1 NFX1-type zinc finger-containing protein 1 isoform X6 [Halyomorpha halys]	65.8	0.0
DN13879_c0_g1_i1	2506	2458T>G	Ser820Ala	XP_014276295.1 NFX1-type zinc finger-containing protein 1 isoform X6 [Halyomorpha halys]	65.8	0.0
DN13843_c1_g1_i1	66	64C>A	Gln22Lys	XP_014273660.1 uncharacterized protein LOC106679174 [Halyomorpha halys]	70.1	1.26e-50
DN13843_c1_g1_i1	349	347C>A	Ala116Glu	XP_014273660.1 uncharacterized protein LOC106679174 [Halyomorpha halys]	70.1	1.26e-50
DN13854_c0_g1_i1	410	409A>G	Ile137Val	CAH1397653.1 unnamed protein product [Nezara viridula]	84.9	1.89e-240
DN24769_c0_g1_i4	726	410C>T	Ser137Leu	CAH1398333.1 unnamed protein product [Nezara viridula]	98.0	9.67e-282
DN24720_c1_g1_i1	326	202G>A	Val68Ile	CAH1398648.1 unnamed protein product [Nezara viridula]	92.0	0.0
DN24720_c1_g1_i1	443	319A>T	Ile107Leu	CAH1398648.1 unnamed protein product [Nezara viridula]	92.0	0.0
DN22306_c0_g2_i3	326	326T>C	Val109Ala	XP_014291985.1 laccase-like [Halyomorpha halys]	74.3	0.0
DN18311_c0_g1_i1	454	79A>C	Asn27His	XP_014294678.1 cytochrome P450 4c21-like [Halyomorpha halys]	58.6	8.90e-107
DN18383_c0_g1_i2	1527	1336G>A	Gly446Ser	XP_014290202.1 uncharacterized protein LOC106689629 [Halyomorpha halys]	87.6	0.0
DN18316_c0_g2_i2	482	481T>A	Ser161Thr	CAH1395539.1 unnamed protein product [Nezara viridula]	74.0	4.90e-93
DN65205_c0_g1_i1	168	112A>G	Thr38Ala	XP_014287167.1 uncharacterized protein LOC106687668 [Halyomorpha halys]	46.0	7.25e-48
DN65206_c0_g1_i1	237	67G>A	Gly23Ser	XP_049261540.1 SDH4 [[Candida] subhashii]	69.7	8.16e-59
DN20027_c0_g2_i1	472	472A>G	Ser158Gly	XP_014281902.1 uncharacterized protein LOC106684371 [Halyomorpha halys]	56.9	5.03e-145
DN20027_c0_g2_i1	554	554G>A	Ser185Asn	XP_014281902.1 uncharacterized protein LOC106684371 [Halyomorpha halys]	56.9	5.03e-145
DN20027_c0_g2_i1	556	556G>A	Glu186Lys	XP_014281902.1 uncharacterized protein LOC106684371 [Halyomorpha halys]	56.9	5.03e-145
DN4556_c0_g1_i1	108	47A>C	Gln16Pro	XP_014283389.1 uncharacterized protein LOC106685312 [Halyomorpha halys]	76.0	4.81e-227
DN4556_c0_g1_i1	114	53A>G	Gln18Arg	XP_014283389.1 uncharacterized protein LOC106685312 [Halyomorpha halys]	76.0	4.81e-227
DN4556_c0_g1_i1	161	100G>A	Glu34Lys	XP_014283389.1 uncharacterized protein LOC106685312 [Halyomorpha halys]	76.0	4.81e-227
DN4556_c0_g1_i1	397	336T>A	Asn112Lys	XP_014283389.1 uncharacterized protein LOC106685312 [Halyomorpha halys]	76.0	4.81e-227
DN4556_c0_g1_i1	640	579C>G	Asp193Glu	XP_014283389.1 uncharacterized protein LOC106685312 [Halyomorpha halys]	76.0	4.81e-227
DN4599_c0_g1_i5	95	95T>C	Leu32Ser	XP_014275391.1 uncharacterized protein LOC106680315 isoform X2 [Halyomorpha halys]	68.2	1.95e-27
DN4571_c0_g1_i1	1220	1068A>G	Ile356Met	CAH1393758.1 unnamed protein product [Nezara viridula]	91.7	2.74e-302
DN4527_c0_g1_i2	974	860G>A	Arg287Lys	XP_014292087.1 phosphoenolpyruvate carboxykinase [GTP]-like [Halyomorpha halys]	76.1	0.0
DN4509_c0_g1_i1	700	429T>A	Asn143Lys	CAH1401576.1 unnamed protein product [Nezara viridula]	83.1	2.87e-160
DN4568_c0_g1_i1	1214	1018A>G	Lys340Glu	XP_014290704.1 conserved oligomeric Golgi complex subunit 7 [Halyomorpha halys]	95.4	0.0
DN4526_c0_g1_i1	1407	1078G>A	Val360Ile	XP_014291127.1 transmembrane protein 129 isoform X2 [Halyomorpha halys]	88.1	7.81e-249
DN4538_c0_g1_i1	294	177C>A	Asp59Glu	XP_014287011.1 hemocyte protein-glutamine gamma-glutamyltransferase-like [Halyomorpha halys]	94.9	0.0
DN4503_c0_g1_i1	575	545T>A	Leu182Gln	XP_014270836.1 aminomethyltransferase, mitochondrial isoform X1 [Halyomorpha halys]	92.1	1.23e-261
DN4536_c1_g1_i6	1367	1090G>A	Val364Ile	XP_014284274.1 uncharacterized protein LOC106685841 isoform X1 [Halyomorpha halys]	69.2	1.77e-209
DN4504_c0_g1_i2	569	379A>G	Asn127Asp	CAH1405967.1 unnamed protein product [Nezara viridula]	82.4	4.60e-78
DN4504_c0_g1_i6	936	612G>T	Lys204Asn	CAH1405967.1 unnamed protein product [Nezara viridula]	81.3	4.70e-197
DN4504_c0_g1_i6	1043	719A>G	Asp240Gly	CAH1405967.1 unnamed protein product [Nezara viridula]	81.3	4.70e-197
DN19730_c0_g2_i1	307	166T>C	Ser56Pro	XP_020063852.1 delta-1-pyrroline-5-carboxylate dehydrogenase [Suhomyces tanzawaensis NRRL Y-17324]	76.4	0.0
DN19729_c1_g1_i1	666	472G>T	Asp158Tyr	XP_014284293.1 uncharacterized protein LOC106685851 [Halyomorpha halys]	77.3	1.12e-113
DN3129_c0_g1_i18	505	505A>G	Arg169Gly	XP_046677349.1 histone-lysine N-methyltransferase SETMAR-like [Homalodisca vitripennis]	93.1	4.46e-124
DN3123_c0_g4_i1	1953	1951G>C	Val651Leu	KAE8574069.1 Putative Ankyrin-1 [Halyomorpha halys]	61.2	5.42e-148
DN3123_c0_g4_i1	1968	1966C>G	Gln656Glu	KAE8574069.1 Putative Ankyrin-1 [Halyomorpha halys]	61.2	5.42e-148
DN3123_c0_g4_i1	2250	2248A>C	Ile750Leu	KAE8574069.1 Putative Ankyrin-1 [Halyomorpha halys]	61.2	5.42e-148
DN3181_c0_g1_i1	1803	1465T>A	Ser489Thr	CAH1402461.1 unnamed protein product [Nezara viridula]	89.7	0.0
DN3145_c0_g1_i1	1376	896G>A	Arg299Lys	CAH1398451.1 unnamed protein product [Nezara viridula]	57.0	4.81e-290
DN3166_c0_g1_i4	1174	949A>G	Thr317Ala	XP_014273174.1 protein dopey-1 homolog isoform X2 [Halyomorpha halys]	96.0	0.0
DN3100_c0_g1_i1	576	392C>T	Ala131Val	XP_014283450.1 1,5-anhydro-D-fructose reductase-like isoform X2 [Halyomorpha halys]	82.2	6.28e-201
DN3100_c0_g1_i1	989	805C>G	Gln269Glu	XP_014283450.1 1,5-anhydro-D-fructose reductase-like isoform X2 [Halyomorpha halys]	82.2	6.28e-201
DN3187_c0_g1_i1	865	403T>A	Ser135Thr	CAH1391906.1 unnamed protein product [Nezara viridula]	77.9	3.45e-261
DN3115_c0_g1_i3	108	108T>G	Asp36Glu	XP_024219964.1 glutathione S-transferase-like, partial [Halyomorpha halys]	79.7	1.35e-77
DN3115_c0_g1_i5	333	333A>C	Lys111Asn	CAH1407833.1 unnamed protein product [Nezara viridula]	77.5	6.92e-104
DN3102_c0_g1_i4	1091	977C>T	Ala326Val	XP_014281965.1 high mobility group nucleosome-binding domain-containing protein 5 [Halyomorpha halys]	55.4	2.51e-21
DN3102_c0_g1_i4	1096	982G>A	Asp328Asn	XP_014281965.1 high mobility group nucleosome-binding domain-containing protein 5 [Halyomorpha halys]	55.4	2.51e-21
DN3190_c0_g1_i1	317	286G>A	Gly96Ser	CAH1390300.1 unnamed protein product [Nezara viridula]	86.9	3.30e-29
DN3190_c0_g1_i1	857	826G>A	Gly276Ser	CAH1390300.1 unnamed protein product [Nezara viridula]	86.9	3.30e-29
DN3190_c0_g1_i1	888	857G>C	Ser286Thr	CAH1390300.1 unnamed protein product [Nezara viridula]	86.9	3.30e-29
DN3150_c0_g1_i1	613	199A>T	Ile67Leu	XP_014292891.1 NADH dehydrogenase [ubiquinone] flavoprotein 1, mitochondrial [Halyomorpha halys]	97.3	0.0
DN3106_c0_g1_i4	589	280G>A	Glu94Lys	CAH1404621.1 unnamed protein product [Nezara viridula]	62.0	4.79e-126
DN3124_c0_g4_i1	182	181T>C	Tyr61His
DN3124_c0_g4_i1	190	189G>C	Glu63Asp
DN3164_c0_g1_i1	390	155G>A	Ser52Asn	XP_014272814.1 glycine--tRNA ligase [Halyomorpha halys]	94.9	0.0
DN3164_c0_g1_i1	411	176C>T	Thr59Met	XP_014272814.1 glycine--tRNA ligase [Halyomorpha halys]	94.9	0.0
DN3164_c0_g1_i1	590	355G>T	Ala119Ser	XP_014272814.1 glycine--tRNA ligase [Halyomorpha halys]	94.9	0.0
DN3114_c0_g2_i3	1252	1252A>C	Ile418Leu
DN3114_c0_g2_i3	1390	1390A>T	Ile464Leu
DN3152_c0_g1_i1	206	136G>T	Asp46Tyr
DN3152_c0_g1_i1	233	163G>A	Gly55Ser
DN3152_c0_g1_i1	875	805C>T	Pro269Ser
DN6230_c1_g2_i1	487	136T>A	Ser46Thr	XP_024216669.1 uncharacterized protein LOC112210741 [Halyomorpha halys]	51.6	2.37e-09
DN6230_c1_g2_i1	488	137C>T	Ser46Leu	XP_024216669.1 uncharacterized protein LOC112210741 [Halyomorpha halys]	51.6	2.37e-09
DN6295_c0_g1_i1	4911	4693A>G	Ile1565Val	CAH1394020.1 unnamed protein product [Nezara viridula]	88.6	0.0
DN6201_c0_g2_i1	491	245T>A	Ile82Lys	XP_022203759.2 uncharacterized protein LOC111060407 [Nilaparvata lugens]	51.9	1.54e-79
DN6201_c0_g2_i1	493	243A>C	Glu81Asp	XP_022203759.2 uncharacterized protein LOC111060407 [Nilaparvata lugens]	51.9	1.54e-79
DN6201_c0_g2_i1	495	241G>A	Glu81Lys	XP_022203759.2 uncharacterized protein LOC111060407 [Nilaparvata lugens]	51.9	1.54e-79
DN6201_c0_g2_i1	617	119G>A	Arg40His	XP_022203759.2 uncharacterized protein LOC111060407 [Nilaparvata lugens]	51.9	1.54e-79
DN6201_c0_g2_i1	633	103C>G	Pro35Ala	XP_022203759.2 uncharacterized protein LOC111060407 [Nilaparvata lugens]	51.9	1.54e-79
DN6201_c0_g2_i1	635	101C>T	Ala34Val	XP_022203759.2 uncharacterized protein LOC111060407 [Nilaparvata lugens]	51.9	1.54e-79
DN6286_c0_g1_i1	735	432T>G	Asp144Glu	CAH1404285.1 unnamed protein product [Nezara viridula]	81.7	0.0
DN6286_c0_g1_i1	1232	929G>A	Arg310Lys	CAH1404285.1 unnamed protein product [Nezara viridula]	81.7	0.0
DN6286_c0_g1_i1	1745	1442C>T	Thr481Ile	CAH1404285.1 unnamed protein product [Nezara viridula]	81.7	0.0
DN6299_c0_g1_i1	269	268T>C	Ser90Pro	CAH1408064.1 unnamed protein product [Nezara viridula]	83.3	0.0
DN6299_c0_g1_i1	406	405A>C	Lys135Asn	CAH1408064.1 unnamed protein product [Nezara viridula]	83.3	0.0
DN6299_c0_g1_i1	498	497C>G	Thr166Arg	CAH1408064.1 unnamed protein product [Nezara viridula]	83.3	0.0
DN6299_c0_g1_i1	1450	1449T>A	Asn483Lys	CAH1408064.1 unnamed protein product [Nezara viridula]	83.3	0.0
DN6299_c0_g1_i1	2963	2962G>A	Val988Ile	CAH1408064.1 unnamed protein product [Nezara viridula]	83.3	0.0
DN6243_c0_g1_i3	598	458T>C	Leu153Ser	CAH1408239.1 unnamed protein product [Nezara viridula]	62.2	9.75e-188
DN6227_c0_g1_i1	63	62T>C	Phe21Ser	QCZ25079.1 odorant binding protein 22 [Nezara viridula]	67.4	8.11e-115
DN6227_c0_g1_i1	198	197G>C	Ser66Thr	QCZ25079.1 odorant binding protein 22 [Nezara viridula]	67.4	8.11e-115
DN6227_c0_g1_i1	273	272T>C	Ile91Thr	QCZ25079.1 odorant binding protein 22 [Nezara viridula]	67.4	8.11e-115
DN6227_c0_g1_i1	641	640A>T	Thr214Ser	QCZ25079.1 odorant binding protein 22 [Nezara viridula]	67.4	8.11e-115
DN6297_c0_g1_i1	559	346G>T	Val116Phe	CAH1401937.1 unnamed protein product [Nezara viridula]	81.4	1.33e-286
DN6297_c0_g1_i1	622	409T>G	Phe137Val	CAH1401937.1 unnamed protein product [Nezara viridula]	81.4	1.33e-286
DN6297_c0_g1_i1	868	655A>G	Ile219Val	CAH1401937.1 unnamed protein product [Nezara viridula]	81.4	1.33e-286
DN6297_c0_g1_i1	1586	1373A>C	Asn458Thr	CAH1401937.1 unnamed protein product [Nezara viridula]	81.4	1.33e-286
DN65609_c0_g1_i1	119	118G>A	Ala40Thr	XP_007375392.1 hypothetical protein SPAPADRAFT_61200 [Spathaspora passalidarum NRRL Y-27907]	46.1	1.35e-38
DN65652_c0_g1_i2	1216	1215C>A	Asn405Lys
DN65652_c0_g1_i2	1443	1442G>A	Arg481Lys
DN38329_c0_g1_i1	874	742G>A	Val248Met	XP_014275860.1 uncharacterized protein LOC106680579 [Halyomorpha halys]	81.6	4.97e-136
DN38330_c0_g1_i1	260	133T>G	Phe45Val
DN9262_c0_g1_i1	780	437T>A	Phe146Tyr	XP_014272471.1 exosome complex component RRP46 [Halyomorpha halys]	91.7	1.09e-130
DN9252_c0_g2_i2	289	206G>A	Arg69Lys	XP_014285072.1 activating signal cointegrator 1 complex subunit 1 isoform X1 [Halyomorpha halys]	81.1	1.47e-206
DN9222_c0_g1_i5	2280	1895C>G	Thr632Arg	CAH1404385.1 unnamed protein product [Nezara viridula]	77.0	0.0
DN9201_c0_g1_i1	634	391A>G	Thr131Ala	XP_014273152.1 uncharacterized protein LOC106678866 isoform X1 [Halyomorpha halys]	58.4	1.06e-112
DN9201_c0_g1_i1	656	413G>T	Arg138Ile	XP_014273152.1 uncharacterized protein LOC106678866 isoform X1 [Halyomorpha halys]	58.4	1.06e-112
DN9201_c0_g1_i1	662	419C>A	Ser140Tyr	XP_014273152.1 uncharacterized protein LOC106678866 isoform X1 [Halyomorpha halys]	58.4	1.06e-112
DN9238_c0_g1_i1	2484	2434A>G	Thr812Ala	XP_014271204.1 vacuolar protein sorting-associated protein 53 homolog [Halyomorpha halys]	96.7	0.0
DN9242_c0_g2_i1	153	41T>C	Val14Ala
DN9242_c0_g2_i1	836	724T>G	Ser242Ala
DN9242_c0_g2_i1	868	756G>T	Lys252Asn
DN9242_c0_g2_i1	1014	902G>T	Gly301Val
DN9242_c0_g2_i1	1146	1034G>A	Arg345Lys
DN9211_c0_g1_i1	516	238A>T	Met80Leu	CAH1395027.1 unnamed protein product [Nezara viridula]	88.8	0.0
DN9211_c0_g1_i1	925	647T>C	Leu216Ser	CAH1395027.1 unnamed protein product [Nezara viridula]	88.8	0.0
DN9215_c0_g1_i1	216	134T>C	Leu45Pro
DN9223_c0_g1_i2	1805	1751A>G	Lys584Arg	CAH1389425.1 unnamed protein product [Nezara viridula]	95.3	0.0
DN9250_c0_g1_i4	1414	370C>A	Gln124Lys	KAI5753323.1 hypothetical protein M8J77_025854 [Diaphorina citri]	49.1	0.0
DN9250_c0_g1_i4	1418	374G>A	Arg125Lys	KAI5753323.1 hypothetical protein M8J77_025854 [Diaphorina citri]	49.1	0.0
DN9250_c0_g1_i4	1430	386A>G	Lys129Arg	KAI5753323.1 hypothetical protein M8J77_025854 [Diaphorina citri]	49.1	0.0
DN9250_c0_g1_i4	1469	425G>A	Cys142Tyr	KAI5753323.1 hypothetical protein M8J77_025854 [Diaphorina citri]	49.1	0.0
DN9250_c0_g1_i4	1496	452G>C	Ser151Thr	KAI5753323.1 hypothetical protein M8J77_025854 [Diaphorina citri]	49.1	0.0
DN12604_c1_g1_i8	480	479C>T	Pro160Leu	XP_014270714.1 uncharacterized protein LOC106677351 isoform X1 [Halyomorpha halys]	72.0	4.04e-64
DN12685_c0_g1_i1	94	32T>C	Leu11Ser	XP_028136078.1 uncharacterized protein LOC114330852 isoform X1 [Diabrotica virgifera virgifera]	43.5	3.06e-31
DN12657_c0_g2_i2	965	963C>G	Asp321Glu	XP_046395714.1 uncharacterized protein LOC124162953 [Ischnura elegans]	36.2	5.23e-57
DN12657_c0_g2_i2	1032	1030C>T	His344Tyr	XP_046395714.1 uncharacterized protein LOC124162953 [Ischnura elegans]	36.2	5.23e-57
DN12647_c0_g1_i1	244	244T>G	Cys82Gly
DN12647_c0_g1_i1	258	258T>A	Asn86Lys
DN12624_c0_g3_i2	881	880C>T	Pro294Ser	CAH1403275.1 unnamed protein product [Nezara viridula]	88.6	0.0
DN13399_c0_g4_i1	450	239A>G	Lys80Arg
DN13358_c1_g1_i1	735	733A>T	Thr245Ser	CAH1407971.1 unnamed protein product [Nezara viridula]	66.7	2.50e-131
DN13344_c0_g1_i1	1763	1585G>A	Asp529Asn	XP_024218004.1 protein bark beetle, partial [Halyomorpha halys]	95.8	0.0
DN13344_c0_g1_i1	5720	5542G>A	Val1848Ile	XP_024218004.1 protein bark beetle, partial [Halyomorpha halys]	95.8	0.0
DN13350_c0_g1_i1	1106	1036C>T	Pro346Ser	CAH1392417.1 unnamed protein product [Nezara viridula]	95.7	0.0
DN13350_c0_g1_i1	1383	1313C>T	Ser438Phe	CAH1392417.1 unnamed protein product [Nezara viridula]	95.7	0.0
DN13350_c0_g1_i1	2068	1998T>A	Asp666Glu	CAH1392417.1 unnamed protein product [Nezara viridula]	95.7	0.0
DN13375_c0_g1_i2	106	46A>G	Thr16Ala	XP_014289377.1 myrosinase 1-like [Halyomorpha halys]	81.5	0.0
DN13375_c0_g1_i2	874	814G>A	Ala272Thr	XP_014289377.1 myrosinase 1-like [Halyomorpha halys]	81.5	0.0
DN13375_c0_g1_i2	948	888G>A	Met296Ile	XP_014289377.1 myrosinase 1-like [Halyomorpha halys]	81.5	0.0
DN13380_c0_g1_i3	393	393A>T	Glu131Asp	CAH1389706.1 unnamed protein product, partial [Nezara viridula]	87.0	6.94e-281
DN13325_c0_g1_i1	238	142A>G	Ser48Gly
DN13319_c0_g1_i4	117	115A>G	Lys39Glu
DN13319_c0_g1_i4	132	130G>A	Ala44Thr
DN13319_c0_g1_i4	228	226A>G	Thr76Ala
DN13300_c0_g1_i2	319	20G>A	Arg7Lys	XP_014294519.1 glycoprotein-N-acetylgalactosamine 3-beta-galactosyltransferase 1-like isoform X1 [Halyomorpha halys]	78.8	4.44e-229
DN63975_c0_g1_i1	777	651A>T	Gln217His	CAH1401489.1 unnamed protein product [Nezara viridula]	87.1	4.44e-216
DN5686_c0_g1_i1	526	121G>A	Asp41Asn	CAH1398306.1 unnamed protein product [Nezara viridula]	56.9	4.91e-303
DN5686_c0_g1_i1	620	215A>G	Glu72Gly	CAH1398306.1 unnamed protein product [Nezara viridula]	56.9	4.91e-303
DN5686_c0_g1_i1	708	303T>A	Phe101Leu	CAH1398306.1 unnamed protein product [Nezara viridula]	56.9	4.91e-303
DN5686_c0_g1_i1	2277	1872A>G	Ile624Met	CAH1398306.1 unnamed protein product [Nezara viridula]	56.9	4.91e-303
DN5686_c0_g1_i1	3089	2684A>T	Tyr895Phe	CAH1398306.1 unnamed protein product [Nezara viridula]	56.9	4.91e-303
DN5608_c0_g1_i1	417	142C>T	Pro48Ser	CAH1389116.1 unnamed protein product [Nezara viridula]	91.4	1.23e-278
DN5664_c0_g1_i1	588	586G>A	Gly196Ser	CAH1394485.1 unnamed protein product [Nezara viridula]	86.0	8.92e-23
DN5690_c0_g1_i2	197	195G>A	Met65Ile	CAH1401252.1 unnamed protein product [Nezara viridula]	41.4	4.47e-11
DN5618_c0_g1_i1	923	843T>A	Phe281Leu	XP_014272465.1 jouberin-like isoform X1 [Halyomorpha halys]	82.2	0.0
DN5618_c0_g1_i1	925	845A>T	Glu282Val	XP_014272465.1 jouberin-like isoform X1 [Halyomorpha halys]	82.2	0.0
DN5618_c0_g1_i1	2928	2848G>T	Val950Leu	XP_014272465.1 jouberin-like isoform X1 [Halyomorpha halys]	82.2	0.0
DN5684_c0_g1_i1	640	320T>A	Leu107Gln	CAH1395484.1 unnamed protein product [Nezara viridula]	63.4	2.84e-119
DN5646_c0_g1_i3	276	196G>A	Val66Ile	XP_024218483.1 uncharacterized protein LOC106692029 [Halyomorpha halys]	55.5	2.83e-67
DN5646_c0_g1_i3	354	274T>G	Ser92Ala	XP_024218483.1 uncharacterized protein LOC106692029 [Halyomorpha halys]	55.5	2.83e-67
DN5673_c0_g1_i2	446	445G>C	Gly149Arg	XP_046404928.1 putative nuclease HARBI1 [Ischnura elegans]	52.2	4.65e-61
DN5673_c0_g1_i2	525	524C>T	Ala175Val	XP_046404928.1 putative nuclease HARBI1 [Ischnura elegans]	52.2	4.65e-61
DN5675_c0_g1_i1	1008	1007G>C	Arg336Thr	XP_024218335.1 inhibin beta E chain [Halyomorpha halys]	82.6	1.80e-244
DN5600_c0_g1_i2	942	710T>C	Met237Thr	XP_014292945.1 inhibitor of Bruton tyrosine kinase-like [Halyomorpha halys]	84.3	0.0
DN5600_c0_g1_i2	1031	799C>A	Leu267Ile	XP_014292945.1 inhibitor of Bruton tyrosine kinase-like [Halyomorpha halys]	84.3	0.0
DN5685_c0_g1_i16	353	38T>C	Val13Ala	XP_023214085.1 uncharacterized protein LOC111616964 [Centruroides sculpturatus]	71.7	9.51e-91
DN5685_c0_g1_i16	766	451T>C	Cys151Arg	XP_023214085.1 uncharacterized protein LOC111616964 [Centruroides sculpturatus]	71.7	9.51e-91
DN5662_c0_g2_i1	139	139G>T	Val47Leu	XP_014279886.1 uncharacterized protein LOC106682891 [Halyomorpha halys]	66.9	5.31e-46
DN5652_c0_g1_i12	433	232A>G	Lys78Glu	CAH1394694.1 unnamed protein product [Nezara viridula]	79.8	1.31e-55
DN5628_c0_g1_i3	175	92C>T	Thr31Ile	XP_014284525.1 protein obstructor-E-like [Halyomorpha halys]	87.8	2.16e-164
DN6350_c0_g1_i1	433	412A>G	Ile138Val	AIU64821.1 putative odorant-binding protein 4 [Euschistus heros]	99.3	2.55e-100
DN6360_c0_g1_i1	448	448T>G	Leu150Val	XP_024217793.1 uncharacterized protein LOC106686232 [Halyomorpha halys]	72.5	4.83e-167
DN6390_c0_g1_i1	1558	1270A>T	Ile424Leu	XP_014293713.1 beclin 1-associated autophagy-related key regulator [Halyomorpha halys]	75.8	1.16e-242
DN6333_c0_g1_i7	718	484G>A	Glu162Lys	XP_014286306.1 uncharacterized protein LOC106687116 isoform X3 [Halyomorpha halys]	80.3	1.99e-191
DN6348_c0_g1_i1	513	361T>C	Phe121Leu	XP_014273660.1 uncharacterized protein LOC106679174 [Halyomorpha halys]	49.2	2.26e-90
DN6348_c0_g1_i1	514	362T>G	Phe121Cys	XP_014273660.1 uncharacterized protein LOC106679174 [Halyomorpha halys]	49.2	2.26e-90
DN6348_c0_g1_i1	540	388G>C	Asp130His	XP_014273660.1 uncharacterized protein LOC106679174 [Halyomorpha halys]	49.2	2.26e-90
DN6348_c0_g1_i1	709	557A>G	Asn186Ser	XP_014273660.1 uncharacterized protein LOC106679174 [Halyomorpha halys]	49.2	2.26e-90
DN6348_c0_g1_i1	882	730C>T	Pro244Ser	XP_014273660.1 uncharacterized protein LOC106679174 [Halyomorpha halys]	49.2	2.26e-90
DN6372_c0_g2_i2	166	164C>T	Thr55Ile	CAH1397041.1 unnamed protein product [Nezara viridula]	83.7	3.61e-162
DN6354_c0_g1_i1	826	715C>T	Pro239Ser	XP_014288827.1 dnaJ homolog subfamily C member 16 [Halyomorpha halys]	92.8	0.0
DN6354_c0_g1_i1	1792	1681A>G	Ser561Gly	XP_014288827.1 dnaJ homolog subfamily C member 16 [Halyomorpha halys]	92.8	0.0
DN6332_c0_g1_i2	576	452T>C	Val151Ala	XP_024216962.1 uncharacterized protein LOC106681680 [Halyomorpha halys]	88.9	5.79e-93
DN6332_c0_g1_i3	458	334T>C	Cys112Arg	CAH1403404.1 unnamed protein product [Nezara viridula]	79.1	3.91e-81
DN6349_c0_g1_i1	1361	1287T>A	Asn429Lys	XP_014283002.1 U3 small nucleolar RNA-interacting protein 2 [Halyomorpha halys]	86.0	3.18e-221
DN6349_c0_g1_i1	1426	1352A>G	Lys451Arg	XP_014283002.1 U3 small nucleolar RNA-interacting protein 2 [Halyomorpha halys]	86.0	3.18e-221
DN6339_c0_g1_i1	843	694G>A	Gly232Ser	XP_014281649.1 G2/mitotic-specific cyclin-B2-like [Halyomorpha halys]	73.8	3.38e-178
DN6307_c0_g2_i1	420	17C>T	Ser6Leu	MXP61690.1 hypothetical protein [Pantoea sp. Taur]	50.4	3.35e-217
DN6307_c0_g2_i1	422	19G>A	Ala7Thr	MXP61690.1 hypothetical protein [Pantoea sp. Taur]	50.4	3.35e-217
DN6307_c0_g2_i1	429	26A>G	Asp9Gly	MXP61690.1 hypothetical protein [Pantoea sp. Taur]	50.4	3.35e-217
DN6307_c0_g2_i1	436	33T>G	Asn11Lys	MXP61690.1 hypothetical protein [Pantoea sp. Taur]	50.4	3.35e-217
DN6307_c0_g2_i1	911	508C>T	Arg170Trp	MXP61690.1 hypothetical protein [Pantoea sp. Taur]	50.4	3.35e-217
DN6374_c0_g2_i2	413	412G>A	Val138Ile
DN6374_c0_g2_i2	419	418G>A	Ala140Thr
DN6389_c0_g1_i1	240	239T>C	Ile80Thr	CAH1397265.1 unnamed protein product [Nezara viridula]	69.9	1.01e-91
DN6379_c0_g1_i2	204	18G>T	Leu6Phe	XP_014272075.1 uncharacterized protein LOC106678198 isoform X1 [Halyomorpha halys]	49.8	1.54e-52
DN6379_c0_g1_i2	391	205T>C	Tyr69His	XP_014272075.1 uncharacterized protein LOC106678198 isoform X1 [Halyomorpha halys]	49.8	1.54e-52
DN6305_c0_g2_i2	2447	2191G>A	Val731Ile	XP_014287070.1 trafficking protein particle complex subunit 11 [Halyomorpha halys]	93.0	0.0
DN22067_c0_g1_i1	69	68T>C	Leu23Pro	CAH1408420.1 unnamed protein product [Nezara viridula]	71.2	2.02e-47
DN22067_c0_g1_i1	291	290C>A	Thr97Lys	CAH1408420.1 unnamed protein product [Nezara viridula]	71.2	2.02e-47
DN22066_c1_g1_i1	897	731G>C	Gly244Ala	CAH1402027.1 unnamed protein product [Nezara viridula]	79.3	4.82e-262
DN22066_c1_g1_i1	962	796G>A	Ala266Thr	CAH1402027.1 unnamed protein product [Nezara viridula]	79.3	4.82e-262
DN22066_c1_g1_i1	1250	1084A>G	Ile362Val	CAH1402027.1 unnamed protein product [Nezara viridula]	79.3	4.82e-262
DN22035_c0_g1_i4	80	351C>A	Ser117Arg	MXP61714.1 reverse transcriptase family protein [Pantoea sp. Taur]	84.6	2.52e-81
DN22035_c0_g1_i4	130	301A>T	Ile101Leu	MXP61714.1 reverse transcriptase family protein [Pantoea sp. Taur]	84.6	2.52e-81
DN22035_c0_g1_i4	145	286C>T	Leu96Phe	MXP61714.1 reverse transcriptase family protein [Pantoea sp. Taur]	84.6	2.52e-81
DN12873_c0_g1_i1	358	356T>C	Val119Ala	CAH1406804.1 unnamed protein product [Nezara viridula]	72.7	7.69e-220
DN12873_c0_g1_i2	138	41A>T	Glu14Val	CAH1406804.1 unnamed protein product [Nezara viridula]	72.7	2.09e-220
DN12873_c0_g1_i2	139	42A>C	Glu14Asp	CAH1406804.1 unnamed protein product [Nezara viridula]	72.7	2.09e-220
DN12850_c0_g1_i1	533	320T>C	Val107Ala	XP_014285932.1 dnaJ homolog subfamily C member 24 [Halyomorpha halys]	70.3	3.62e-66
DN11397_c0_g1_i6	917	820A>C	Ser274Arg	CAH1390910.1 unnamed protein product [Nezara viridula]	89.5	0.0
DN11318_c0_g1_i1	245	112A>C	Ile38Leu	XP_014289578.2 uncharacterized protein F21D5.5 [Halyomorpha halys]	76.8	1.45e-233
DN11318_c0_g1_i1	1512	1379A>T	Tyr460Phe	XP_014289578.2 uncharacterized protein F21D5.5 [Halyomorpha halys]	76.8	1.45e-233
DN11305_c0_g1_i12	1138	1522G>C	Asp508His	MXP61690.1 hypothetical protein [Pantoea sp. Taur]	48.2	3.51e-286
DN11305_c0_g1_i12	1242	1418C>T	Ala473Val	MXP61690.1 hypothetical protein [Pantoea sp. Taur]	48.2	3.51e-286
DN11302_c0_g1_i1	1009	1009A>G	Thr337Ala	XP_015469858.1 uncharacterized protein AC631_00568 [Debaryomyces fabryi]	78.0	9.56e-182
DN11343_c0_g1_i1	2168	1774G>A	Val592Ile	CAH1402717.1 unnamed protein product [Nezara viridula]	87.5	0.0
DN21981_c5_g1_i1	231	97G>A	Ala33Thr	KAG5898770.1 hypothetical protein JTB14_010980 [Gonioctena quinquepunctata]	56.5	4.02e-07
DN21937_c0_g1_i5	1778	1512G>T	Trp504Cys	AKU04648.1 polyprotein [Blattella germanica]	33.4	2.02e-139
DN21937_c0_g1_i5	1788	1522C>A	His508Asn	AKU04648.1 polyprotein [Blattella germanica]	33.4	2.02e-139
DN21937_c0_g1_i5	2134	1868G>A	Arg623Lys	AKU04648.1 polyprotein [Blattella germanica]	33.4	2.02e-139
DN4235_c0_g2_i1	277	92A>G	Lys31Arg	CAH1392488.1 unnamed protein product [Nezara viridula]	83.1	0.0
DN4235_c0_g2_i1	2648	2463A>T	Leu821Phe	CAH1392488.1 unnamed protein product [Nezara viridula]	83.1	0.0
DN4235_c0_g2_i1	2670	2485A>G	Ile829Val	CAH1392488.1 unnamed protein product [Nezara viridula]	83.1	0.0
DN4221_c0_g2_i3	636	215T>C	Leu72Ser	XP_014292932.1 uncharacterized protein LOC106691617, partial [Halyomorpha halys]	48.4	8.31e-214
DN4214_c0_g1_i7	563	563C>G	Ala188Gly	XP_014271365.2 larval cuticle protein A3A-like [Halyomorpha halys]	89.8	1.14e-64
DN4209_c0_g1_i1	952	928G>A	Asp310Asn	XP_014280910.1 protein FAM43A [Halyomorpha halys]	97.7	7.63e-306
DN4230_c0_g1_i1	360	250G>C	Glu84Gln	XP_014273745.1 uncharacterized protein LOC106679240 [Halyomorpha halys]	76.4	7.84e-83
DN4264_c0_g1_i1	522	142T>C	Phe48Leu	XP_014283597.1 6-phosphogluconolactonase [Halyomorpha halys]	81.6	4.94e-135
DN4245_c0_g1_i2	419	418G>A	Val140Met	WP_160869988.1 reverse transcriptase domain-containing protein [Pantoea sp. Taur]	50.7	8.98e-89
DN4245_c0_g1_i2	712	711T>A	Phe237Leu	WP_160869988.1 reverse transcriptase domain-containing protein [Pantoea sp. Taur]	50.7	8.98e-89
DN4245_c0_g1_i2	718	717A>T	Gln239His	WP_160869988.1 reverse transcriptase domain-containing protein [Pantoea sp. Taur]	50.7	8.98e-89
DN4280_c0_g1_i1	940	838C>A	Pro280Thr	XP_014277281.1 sonic hedgehog protein A [Halyomorpha halys]	91.7	2.99e-271
DN4234_c0_g1_i2	678	481A>T	Ser161Cys
DN4210_c0_g1_i3	512	64G>A	Val22Ile	XP_014287916.1 protein SERAC1 isoform X1 [Halyomorpha halys]	84.4	0.0
DN4261_c0_g1_i3	494	429G>C	Glu143Asp	XP_014293890.1 uncharacterized protein LOC106692448 [Halyomorpha halys]	72.8	0.0
DN4261_c0_g1_i3	2633	2568A>T	Glu856Asp	XP_014293890.1 uncharacterized protein LOC106692448 [Halyomorpha halys]	72.8	0.0
DN4237_c0_g1_i1	340	142T>G	Cys48Gly	XP_014285800.1 uncharacterized protein LOC106686792 [Halyomorpha halys]	60.6	8.43e-139
DN4237_c0_g1_i1	1023	825A>G	Ile275Met	XP_014285800.1 uncharacterized protein LOC106686792 [Halyomorpha halys]	60.6	8.43e-139
DN4293_c2_g1_i8	359	403C>T	Pro135Ser	CAB0013080.1 unnamed protein product, partial [Nesidiocoris tenuis]	68.4	4.79e-28
DN4293_c2_g1_i8	542	220A>G	Lys74Glu	CAB0013080.1 unnamed protein product, partial [Nesidiocoris tenuis]	68.4	4.79e-28
DN4293_c2_g1_i8	553	209G>A	Gly70Asp	CAB0013080.1 unnamed protein product, partial [Nesidiocoris tenuis]	68.4	4.79e-28
DN4201_c0_g1_i2	182	13A>G	Lys5Glu	XP_014282552.1 DE-cadherin isoform X2 [Halyomorpha halys]	90.9	0.0
DN4260_c0_g1_i4	586	97G>A	Asp33Asn	XP_014280926.1 arginine kinase isoform X1 [Halyomorpha halys]	91.0	2.48e-269
DN1635_c0_g2_i1	856	562G>A	Ala188Thr	XP_014284945.1 heat shock protein 83 [Halyomorpha halys]	96.8	0.0
DN1685_c0_g1_i1	220	137T>C	Met46Thr	CAH1399264.1 unnamed protein product [Nezara viridula]	66.7	1.46e-240
DN1685_c0_g1_i1	221	138G>T	Met46Ile	CAH1399264.1 unnamed protein product [Nezara viridula]	66.7	1.46e-240
DN1685_c0_g1_i1	599	516G>T	Leu172Phe	CAH1399264.1 unnamed protein product [Nezara viridula]	66.7	1.46e-240
DN1685_c0_g1_i1	897	814A>C	Asn272His	CAH1399264.1 unnamed protein product [Nezara viridula]	66.7	1.46e-240
DN1650_c0_g1_i1	118	23T>G	Phe8Cys	XP_014273021.1 esterase FE4-like [Halyomorpha halys]	75.0	9.34e-305
DN1650_c0_g1_i3	984	211C>G	Pro71Ala	XP_014273021.1 esterase FE4-like [Halyomorpha halys]	75.0	1.69e-300
DN1617_c0_g1_i4	1160	919G>A	Glu307Lys	CAH1394521.1 unnamed protein product [Nezara viridula]	63.8	9.28e-104
DN1669_c0_g1_i16	310	310A>G	Thr104Ala	XP_014271185.1 cuticle protein 16.5-like [Halyomorpha halys]	82.4	3.16e-16
DN1669_c0_g1_i7	414	349G>A	Gly117Ser	XP_014271147.1 cuticle protein 16.5-like [Halyomorpha halys]	63.3	4.97e-15
DN1668_c0_g2_i1	125	18G>A	Met6Ile	CAH1404904.1 unnamed protein product [Nezara viridula]	74.2	7.62e-189
DN1668_c0_g2_i1	126	19G>A	Glu7Lys	CAH1404904.1 unnamed protein product [Nezara viridula]	74.2	7.62e-189
DN1698_c0_g1_i2	329	288G>T	Glu96Asp	CAH1389801.1 unnamed protein product [Nezara viridula]	86.7	1.33e-232
DN1679_c0_g1_i1	495	101T>C	Phe34Ser	CAH1404949.1 unnamed protein product [Nezara viridula]	67.3	6.24e-122
DN1679_c0_g1_i2	439	40T>A	Cys14Ser	CAH1404949.1 unnamed protein product [Nezara viridula]	67.3	1.70e-121
DN1687_c0_g1_i10	1058	964C>G	His322Asp	XP_014275075.1 ankyrin repeat and KH domain-containing protein 1 [Halyomorpha halys]	55.4	1.74e-71
DN1687_c0_g1_i10	1128	1034A>G	Glu345Gly	XP_014275075.1 ankyrin repeat and KH domain-containing protein 1 [Halyomorpha halys]	55.4	1.74e-71
DN1687_c0_g1_i19	27	25G>A	Asp9Asn
DN1616_c0_g1_i1	1215	1058A>G	Lys353Arg	CAH1398504.1 unnamed protein product [Nezara viridula]	85.7	4.60e-245
DN1634_c0_g1_i2	222	13A>G	Thr5Ala	XP_024214676.1 uncharacterized protein LOC106686773 isoform X2 [Halyomorpha halys]	50.4	1.11e-104
DN1624_c0_g1_i1	1675	1272T>A	Asn424Lys	XP_014290847.1 phenylalanine--tRNA ligase alpha subunit [Halyomorpha halys]	92.8	0.0
DN1656_c0_g2_i1	1260	416G>A	Ser139Asn	CAH1390675.1 unnamed protein product [Nezara viridula]	90.0	2.17e-151
DN1658_c0_g1_i1	283	157T>G	Tyr53Asp	XP_014289167.1 GILT-like protein 1 [Halyomorpha halys]	56.2	1.43e-96
DN1658_c0_g1_i1	376	250G>A	Glu84Lys	XP_014289167.1 GILT-like protein 1 [Halyomorpha halys]	56.2	1.43e-96
DN1680_c0_g1_i11	109	12T>G	Phe4Leu	CAH1407284.1 unnamed protein product [Nezara viridula]	44.8	2.05e-50
DN1680_c0_g1_i11	220	123A>C	Lys41Asn	CAH1407284.1 unnamed protein product [Nezara viridula]	44.8	2.05e-50
DN1696_c0_g1_i1	243	124C>A	Gln42Lys	CAH1407078.1 unnamed protein product [Nezara viridula]	48.5	1.78e-23
DN1646_c0_g1_i8	636	342G>C	Gln114His	RZF48678.1 hypothetical protein LSTR_LSTR016790 [Laodelphax striatellus]	36.8	2.76e-86
DN1646_c0_g1_i8	931	637C>A	Leu213Ile	RZF48678.1 hypothetical protein LSTR_LSTR016790 [Laodelphax striatellus]	36.8	2.76e-86
DN1604_c0_g1_i10	255	69G>T	Glu23Asp	XP_014281943.1 ubiquinone biosynthesis protein COQ4 homolog, mitochondrial [Halyomorpha halys]	88.5	3.69e-163
DN58661_c0_g1_i2	668	668C>T	Ser223Leu	XP_020066072.1 GAL11-domain-containing protein [Suhomyces tanzawaensis NRRL Y-17324]	39.1	1.24e-29
DN58666_c0_g1_i1	1755	1559C>T	Pro520Leu	CAH1402008.1 unnamed protein product [Nezara viridula]	75.0	0.0
DN15016_c0_g1_i1	648	544A>C	Ser182Arg	XP_014273470.1 myoneurin [Halyomorpha halys]	77.6	0.0
DN15016_c0_g1_i1	2079	1975A>G	Arg659Gly	XP_014273470.1 myoneurin [Halyomorpha halys]	77.6	0.0
DN15016_c0_g1_i1	2371	2267C>T	Ala756Val	XP_014273470.1 myoneurin [Halyomorpha halys]	77.6	0.0
DN15083_c0_g1_i2	1122	1120T>A	Leu374Ile	CAH1403465.1 unnamed protein product [Nezara viridula]	58.1	1.82e-142
DN15007_c0_g1_i12	280	108T>G	Asp36Glu	CAG9853847.1 unnamed protein product [Phyllotreta striolata]	46.8	5.22e-31
DN15007_c0_g1_i12	287	115A>C	Lys39Gln	CAG9853847.1 unnamed protein product [Phyllotreta striolata]	46.8	5.22e-31
DN15007_c0_g1_i12	294	122A>T	His41Leu	CAG9853847.1 unnamed protein product [Phyllotreta striolata]	46.8	5.22e-31
DN15007_c0_g1_i12	300	128T>A	Ile43Lys	CAG9853847.1 unnamed protein product [Phyllotreta striolata]	46.8	5.22e-31
DN15007_c0_g1_i12	305	133C>T	Pro45Ser	CAG9853847.1 unnamed protein product [Phyllotreta striolata]	46.8	5.22e-31
DN15007_c0_g1_i12	306	134C>G	Pro45Arg	CAG9853847.1 unnamed protein product [Phyllotreta striolata]	46.8	5.22e-31
DN15007_c0_g1_i12	311	139A>C	Ser47Arg	CAG9853847.1 unnamed protein product [Phyllotreta striolata]	46.8	5.22e-31
DN15007_c0_g1_i12	352	180T>A	Asp60Glu	CAG9853847.1 unnamed protein product [Phyllotreta striolata]	46.8	5.22e-31
DN15007_c0_g1_i12	359	187T>C	Ser63Pro	CAG9853847.1 unnamed protein product [Phyllotreta striolata]	46.8	5.22e-31
DN15007_c0_g1_i12	378	206C>T	Thr69Ile	CAG9853847.1 unnamed protein product [Phyllotreta striolata]	46.8	5.22e-31
DN15014_c0_g2_i1	525	439G>A	Asp147Asn	CAH1406569.1 unnamed protein product [Nezara viridula]	39.5	2.62e-28
DN15014_c0_g3_i1	426	340A>G	Ile114Val	CAH1406569.1 unnamed protein product [Nezara viridula]	39.8	7.94e-27
DN15001_c0_g1_i7	937	761G>T	Cys254Phe	XP_014285407.2 tyrosine-protein phosphatase non-receptor type 13-like [Halyomorpha halys]	97.7	0.0
DN2411_c0_g1_i1	581	378G>A	Met126Ile	XP_014281190.1 cytochrome P450 6j1 [Halyomorpha halys]	91.4	0.0
DN2496_c0_g1_i1	572	446C>T	Ala149Val	XP_014282293.1 sialin-like isoform X1 [Halyomorpha halys]	88.7	2.01e-315
DN2496_c0_g1_i1	769	643A>G	Ile215Val	XP_014282293.1 sialin-like isoform X1 [Halyomorpha halys]	88.7	2.01e-315
DN2496_c0_g1_i1	1408	1282A>G	Ile428Val	XP_014282293.1 sialin-like isoform X1 [Halyomorpha halys]	88.7	2.01e-315
DN2496_c0_g1_i1	1417	1291A>G	Thr431Ala	XP_014282293.1 sialin-like isoform X1 [Halyomorpha halys]	88.7	2.01e-315
DN2470_c0_g1_i1	1245	979T>A	Ser327Thr	XP_024218664.1 hyphal wall protein 2-like [Halyomorpha halys]	52.7	1.94e-27
DN2470_c0_g1_i1	1275	1009A>G	Arg337Gly	XP_024218664.1 hyphal wall protein 2-like [Halyomorpha halys]	52.7	1.94e-27
DN2470_c0_g1_i1	1342	1076G>A	Arg359Gln	XP_024218664.1 hyphal wall protein 2-like [Halyomorpha halys]	52.7	1.94e-27
DN2408_c0_g1_i1	45	43A>G	Lys15Glu	XP_014290737.1 trypsin-1-like [Halyomorpha halys]	73.6	6.15e-136
DN2462_c0_g2_i1	499	499G>A	Gly167Arg	XP_030753940.1 uncharacterized protein LOC115880794 [Sitophilus oryzae]	46.0	6.47e-118
DN2423_c0_g1_i1	164	164T>A	Phe55Tyr	XP_014290389.1 uncharacterized protein LOC106689742 [Halyomorpha halys]	38.4	2.38e-14
DN2423_c0_g1_i1	167	167A>G	Glu56Gly	XP_014290389.1 uncharacterized protein LOC106689742 [Halyomorpha halys]	38.4	2.38e-14
DN2423_c0_g1_i2	241	241C>G	His81Asp	XP_014290389.1 uncharacterized protein LOC106689742 [Halyomorpha halys]	38.4	2.38e-14
DN2452_c1_g1_i1	472	359G>T	Ser120Ile	XP_024214134.1 uncharacterized protein LOC106692761 isoform X3 [Halyomorpha halys]	67.6	5.68e-261
DN2452_c1_g1_i1	508	395C>T	Ser132Leu	XP_024214134.1 uncharacterized protein LOC106692761 isoform X3 [Halyomorpha halys]	67.6	5.68e-261
DN2452_c1_g1_i1	829	716C>T	Thr239Ile	XP_024214134.1 uncharacterized protein LOC106692761 isoform X3 [Halyomorpha halys]	67.6	5.68e-261
DN2456_c0_g1_i13	716	160A>T	Thr54Ser	XP_014287493.1 probable ATP-dependent RNA helicase DDX5 [Halyomorpha halys]	87.5	2.22e-59
DN2456_c0_g1_i5	1486	1433C>A	Thr478Asn	XP_014287495.1 ATP-dependent RNA helicase dbp2-like isoform X1 [Halyomorpha halys]	90.2	0.0
DN2457_c0_g1_i1	268	173G>A	Ser58Asn	XP_014291521.1 uncharacterized protein LOC106690565 [Halyomorpha halys]	38.7	3.26e-42
DN2457_c0_g1_i1	670	575A>G	Lys192Arg	XP_014291521.1 uncharacterized protein LOC106690565 [Halyomorpha halys]	38.7	3.26e-42
DN2440_c0_g1_i2	2042	1537T>A	Cys513Ser	CAH1395495.1 unnamed protein product [Nezara viridula]	85.9	0.0
DN2440_c0_g1_i2	2619	2114A>G	His705Arg	CAH1395495.1 unnamed protein product [Nezara viridula]	85.9	0.0
DN2433_c0_g1_i1	149	29T>A	Phe10Tyr	CAH1391121.1 unnamed protein product [Nezara viridula]	47.9	3.47e-32
DN2467_c0_g1_i1	1011	649G>A	Val217Ile	XP_014275455.1 EF-hand domain-containing protein 1-like [Halyomorpha halys]	87.7	0.0
DN2425_c0_g1_i11	471	470C>G	Ala157Gly	CAH1397908.1 unnamed protein product [Nezara viridula]	54.2	8.78e-232
DN2425_c0_g1_i11	1865	1864T>C	Phe622Leu	CAH1397908.1 unnamed protein product [Nezara viridula]	54.2	8.78e-232
DN42232_c0_g1_i1	82	81G>T	Met27Ile	CAH1400183.1 unnamed protein product [Nezara viridula]	64.3	1.20e-110
DN6783_c0_g1_i1	716	268T>C	Ser90Pro	XP_014276736.1 annexin B9 isoform X1 [Halyomorpha halys]	90.2	1.28e-292
DN6722_c0_g1_i5	1016	946G>A	Gly316Ser	CAH1394695.1 unnamed protein product [Nezara viridula]	70.7	9.14e-145
DN6784_c0_g2_i1	203	100A>G	Asn34Asp
DN6784_c0_g2_i1	349	246A>C	Glu82Asp
DN6784_c0_g2_i1	431	328T>C	Phe110Leu
DN6700_c0_g1_i1	2138	2075A>T	Asn692Ile	CAH1396414.1 unnamed protein product [Nezara viridula]	99.0	0.0
DN6700_c0_g1_i1	2152	2089G>C	Val697Leu	CAH1396414.1 unnamed protein product [Nezara viridula]	99.0	0.0
DN6776_c1_g1_i4	238	95A>C	Gln32Pro	XP_014288223.1 IQ and AAA domain-containing protein 1 [Halyomorpha halys]	91.9	0.0
DN6776_c1_g1_i4	759	616G>C	Glu206Gln	XP_014288223.1 IQ and AAA domain-containing protein 1 [Halyomorpha halys]	91.9	0.0
DN6776_c1_g1_i4	897	754G>A	Val252Ile	XP_014288223.1 IQ and AAA domain-containing protein 1 [Halyomorpha halys]	91.9	0.0
DN6734_c1_g1_i4	1197	550G>T	Asp184Tyr	XP_023312839.1 uncharacterized protein LOC111692939 [Anoplophora glabripennis]	28.7	3.41e-34
DN6771_c0_g1_i5	1372	1160A>T	His387Leu	XP_014276851.1 orphan steroid hormone receptor 2-like isoform X2 [Halyomorpha halys]	97.6	0.0
DN6705_c0_g2_i3	488	91C>A	Leu31Ile	CAH1390508.1 unnamed protein product [Nezara viridula]	83.2	4.50e-102
DN6753_c0_g2_i4	120	33A>T	Lys11Asn	CAD6233884.1 GSCOCG00012326001-RA-CDS [Cotesia congregata]	65.4	6.58e-81
DN6753_c0_g2_i4	184	97G>A	Gly33Ser	CAD6233884.1 GSCOCG00012326001-RA-CDS [Cotesia congregata]	65.4	6.58e-81
DN6733_c0_g1_i1	1251	1251T>G	Asp417Glu	XP_024219423.1 2-oxoglutarate dehydrogenase-like, mitochondrial [Halyomorpha halys]	82.8	0.0
DN6733_c0_g1_i1	1748	1748G>A	Arg583Lys	XP_024219423.1 2-oxoglutarate dehydrogenase-like, mitochondrial [Halyomorpha halys]	82.8	0.0
DN6733_c0_g1_i1	1759	1759C>T	Pro587Ser	XP_024219423.1 2-oxoglutarate dehydrogenase-like, mitochondrial [Halyomorpha halys]	82.8	0.0
DN6787_c0_g3_i1	450	236A>T	Gln79Leu	XP_014279241.1 ATP-binding cassette sub-family G member 5 [Halyomorpha halys]	97.7	0.0
DN6795_c0_g1_i2	743	497A>G	Glu166Gly	XP_014274327.1 uncharacterized protein LOC106679597 [Halyomorpha halys]	76.8	7.84e-227
DN6795_c0_g1_i2	1002	756G>A	Met252Ile	XP_014274327.1 uncharacterized protein LOC106679597 [Halyomorpha halys]	76.8	7.84e-227
DN6795_c0_g1_i2	1004	758A>G	Lys253Arg	XP_014274327.1 uncharacterized protein LOC106679597 [Halyomorpha halys]	76.8	7.84e-227
DN6769_c0_g1_i4	546	545G>A	Arg182Lys
DN6769_c0_g1_i4	615	614G>A	Ser205Asn
DN6779_c0_g1_i3	575	437T>A	Phe146Tyr	XP_024218431.1 cap-specific mRNA (nucleoside-2'-O-)-methyltransferase 2 [Halyomorpha halys]	78.5	0.0
DN6767_c0_g1_i1	283	283T>A	Ser95Thr	CAH1401205.1 unnamed protein product [Nezara viridula]	29.4	3.44e-25
DN1497_c0_g1_i1	222	220A>G	Ile74Val	XP_014277573.1 uncharacterized protein LOC106681403 [Halyomorpha halys]	56.1	6.75e-41
DN1497_c0_g1_i1	384	382T>G	Ser128Ala	XP_014277573.1 uncharacterized protein LOC106681403 [Halyomorpha halys]	56.1	6.75e-41
DN1479_c0_g1_i1	801	116A>C	Glu39Ala	XP_039299202.1 uncharacterized protein LOC120355027 [Nilaparvata lugens]	45.8	2.42e-58
DN1479_c0_g1_i1	814	129G>T	Arg43Ser	XP_039299202.1 uncharacterized protein LOC120355027 [Nilaparvata lugens]	45.8	2.42e-58
DN1417_c0_g1_i1	2202	1671G>C	Lys557Asn	CAH1394875.1 unnamed protein product [Nezara viridula]	94.4	0.0
DN1417_c0_g1_i2	2094	1563A>C	Glu521Asp	CAH1394876.1 unnamed protein product [Nezara viridula]	94.4	0.0
DN1443_c0_g1_i14	2202	2011A>G	Ile671Val	CAH1398983.1 unnamed protein product [Nezara viridula]	94.7	0.0
DN1443_c0_g1_i5	85	8G>T	Cys3Phe	CAH1398983.1 unnamed protein product [Nezara viridula]	93.4	0.0
DN1443_c0_g1_i5	88	11A>G	His4Arg	CAH1398983.1 unnamed protein product [Nezara viridula]	93.4	0.0
DN1443_c0_g1_i5	97	20T>C	Leu7Ser	CAH1398983.1 unnamed protein product [Nezara viridula]	93.4	0.0
DN1443_c0_g1_i5	309	232C>G	Leu78Val	CAH1398983.1 unnamed protein product [Nezara viridula]	93.4	0.0
DN1443_c0_g1_i5	323	246A>T	Lys82Asn	CAH1398983.1 unnamed protein product [Nezara viridula]	93.4	0.0
DN1443_c0_g1_i5	603	526C>T	His176Tyr	CAH1398983.1 unnamed protein product [Nezara viridula]	93.4	0.0
DN1443_c0_g1_i5	611	534A>T	Lys178Asn	CAH1398983.1 unnamed protein product [Nezara viridula]	93.4	0.0
DN1443_c0_g1_i5	621	544T>C	Tyr182His	CAH1398983.1 unnamed protein product [Nezara viridula]	93.4	0.0
DN1443_c0_g1_i5	798	721A>C	Thr241Pro	CAH1398983.1 unnamed protein product [Nezara viridula]	93.4	0.0
DN1411_c0_g1_i1	1040	567A>T	Glu189Asp	XP_014277752.1 syntaxin-18 [Halyomorpha halys]	92.3	2.50e-191
DN1453_c0_g1_i18	249	10A>G	Lys4Glu	XP_024219444.1 FGGY carbohydrate kinase domain-containing protein [Halyomorpha halys]	87.2	2.15e-60
DN1433_c3_g1_i7	1737	1495G>A	Val499Met	CAH1407021.1 unnamed protein product [Nezara viridula]	74.7	1.09e-260
DN1433_c3_g1_i9	127	125C>T	Ala42Val	XP_024218801.1 solute carrier family 22 member 8 [Halyomorpha halys]	77.6	4.14e-282
DN1433_c3_g1_i9	169	167A>T	Tyr56Phe	XP_024218801.1 solute carrier family 22 member 8 [Halyomorpha halys]	77.6	4.14e-282
DN1464_c0_g2_i5	500	355G>A	Val119Ile	CAH1395926.1 unnamed protein product [Nezara viridula]	93.5	1.07e-89
DN1409_c0_g1_i1	115	286A>G	Ile96Val
DN1409_c0_g1_i1	155	246G>C	Met82Ile
DN1472_c1_g2_i1	165	147C>A	His49Gln	XP_034194211.1 uncharacterized protein LOC117610681 [Osmia lignaria]	91.0	7.07e-59
DN1445_c0_g1_i1	396	94T>A	Leu32Met	XP_014290635.1 cathepsin L1 [Halyomorpha halys]	59.2	7.02e-145
DN1445_c0_g1_i1	1051	749T>A	Val250Glu	XP_014290635.1 cathepsin L1 [Halyomorpha halys]	59.2	7.02e-145
DN1445_c0_g1_i1	1108	806G>A	Arg269Lys	XP_014290635.1 cathepsin L1 [Halyomorpha halys]	59.2	7.02e-145
DN1445_c0_g1_i1	1122	820C>T	Leu274Phe	XP_014290635.1 cathepsin L1 [Halyomorpha halys]	59.2	7.02e-145
DN1452_c0_g1_i1	5759	5407T>A	Ser1803Thr	XP_024216867.1 nuclear pore complex protein Nup214 [Halyomorpha halys]	69.2	0.0
DN1499_c0_g1_i1	311	253C>A	Leu85Ile	XP_014288548.1 uncharacterized protein LOC106688553 [Halyomorpha halys]	65.4	1.59e-70
DN1442_c0_g1_i2	178	34G>A	Val12Ile
DN1442_c0_g1_i2	327	183A>T	Lys61Asn
DN1442_c0_g1_i2	473	329C>A	Thr110Lys
DN1450_c0_g1_i7	764	406G>A	Asp136Asn	XP_014271448.1 uncharacterized protein LOC106677825 [Halyomorpha halys]	56.2	1.08e-108
DN1485_c0_g2_i2	198	197T>G	Leu66Trp
DN1432_c0_g1_i2	695	693T>G	His231Gln	CAG9833703.1 unnamed protein product [Diabrotica balteata]	43.9	1.29e-08
DN1448_c0_g1_i6	1453	1016A>G	Asp339Gly	XP_014270341.1 uncharacterized protein LOC106677134 isoform X4 [Halyomorpha halys]	88.2	1.07e-138
DN1448_c0_g1_i6	1900	1463C>T	Ser488Leu	XP_014270341.1 uncharacterized protein LOC106677134 isoform X4 [Halyomorpha halys]	88.2	1.07e-138
DN1460_c0_g1_i1	316	53G>A	Ser18Asn	CAH1389067.1 unnamed protein product [Nezara viridula]	84.4	3.25e-172
DN1426_c0_g1_i1	236	235G>A	Ala79Thr	CAH1389230.1 unnamed protein product [Nezara viridula]	72.4	4.43e-25
DN20634_c0_g1_i1	865	481G>C	Glu161Gln	CAH1407414.1 unnamed protein product [Nezara viridula]	94.5	0.0
DN14736_c0_g1_i9	1509	461T>A	Leu154His	CAH1408420.1 unnamed protein product [Nezara viridula]	68.8	3.75e-139
DN14742_c1_g2_i2	1485	1048A>T	Ile350Phe	CAH1390916.1 unnamed protein product [Nezara viridula]	86.4	0.0
DN14703_c0_g1_i7	468	419A>G	Lys140Arg	CAH1396219.1 unnamed protein product [Nezara viridula]	71.4	9.12e-109
DN14720_c0_g1_i1	206	205T>C	Phe69Leu	CAH1406738.1 unnamed protein product [Nezara viridula]	45.0	5.72e-20
DN14720_c0_g1_i1	249	248A>T	Lys83Ile	CAH1406738.1 unnamed protein product [Nezara viridula]	45.0	5.72e-20
DN14769_c0_g1_i3	1106	794A>G	Asp265Gly	CAH1400398.1 unnamed protein product [Nezara viridula]	86.8	0.0
DN14726_c0_g1_i1	561	383C>G	Ser128Cys	XP_014292771.1 exosome complex component RRP40 [Halyomorpha halys]	98.3	1.19e-162
DN36172_c0_g1_i2	1005	863T>C	Val288Ala	XP_014287107.2 uncharacterized protein LOC106687635 [Halyomorpha halys]	78.4	0.0
DN36163_c0_g1_i1	2114	1817T>C	Phe606Ser	XP_014280724.1 putative mediator of RNA polymerase II transcription subunit 26 [Halyomorpha halys]	84.2	0.0
DN5339_c0_g1_i1	234	21G>A	Met7Ile	XP_014291225.1 histidine-rich glycoprotein-like [Halyomorpha halys]	74.4	4.74e-116
DN5367_c0_g1_i1	958	841G>A	Val281Ile	XP_014271696.1 uncharacterized protein LOC106677974 isoform X2 [Halyomorpha halys]	53.5	4.94e-92
DN5304_c0_g2_i1	243	214G>A	Asp72Asn	XP_001385891.1 predicted protein [Scheffersomyces stipitis CBS 6054]	64.1	2.38e-104
DN5333_c0_g2_i1	122	67A>T	Asn23Tyr
DN5333_c0_g2_i1	189	134G>T	Arg45Met
DN5333_c0_g2_i1	219	164A>G	Glu55Gly
DN5333_c0_g2_i1	233	178C>G	Gln60Glu
DN5333_c0_g2_i1	282	227G>A	Cys76Tyr
DN5333_c0_g2_i1	287	232G>A	Asp78Asn
DN5380_c2_g1_i1	218	164G>A	Gly55Glu	CAH1394181.1 unnamed protein product [Nezara viridula]	77.3	1.46e-27
DN5363_c0_g1_i1	653	542T>G	Val181Gly	XP_014289629.1 ribosomal oxygenase 1 [Halyomorpha halys]	74.5	0.0
DN5363_c0_g1_i1	1211	1100G>C	Ser367Thr	XP_014289629.1 ribosomal oxygenase 1 [Halyomorpha halys]	74.5	0.0
DN5363_c0_g1_i1	2032	1921A>G	Asn641Asp	XP_014289629.1 ribosomal oxygenase 1 [Halyomorpha halys]	74.5	0.0
DN5327_c2_g1_i2	138	711A>C	Arg237Ser	GFW11139.1 transposable element Tc1 transposase [Trichonephila clavipes]	57.7	1.45e-89
DN5327_c2_g1_i2	430	419A>T	Asp140Val	GFW11139.1 transposable element Tc1 transposase [Trichonephila clavipes]	57.7	1.45e-89
DN5368_c0_g1_i1	1122	989A>T	Asn330Ile	CAH1390391.1 unnamed protein product [Nezara viridula]	93.7	0.0
DN5328_c0_g1_i2	275	39A>C	Gln13His	CAH1389734.1 unnamed protein product [Nezara viridula]	80.6	0.0
DN5328_c0_g1_i2	294	58G>A	Val20Ile	CAH1389734.1 unnamed protein product [Nezara viridula]	80.6	0.0
DN5328_c0_g1_i2	693	457G>A	Gly153Ser	CAH1389734.1 unnamed protein product [Nezara viridula]	80.6	0.0
DN5398_c0_g1_i1	597	437A>C	Lys146Thr	CAH1405560.1 unnamed protein product [Nezara viridula]	95.1	8.95e-201
DN5362_c0_g1_i1	623	342C>A	Asp114Glu	CAH1406892.1 unnamed protein product [Nezara viridula]	82.6	3.72e-229
DN7383_c0_g1_i1	1521	1249A>T	Thr417Ser	VEN40282.1 unnamed protein product [Callosobruchus maculatus]	32.5	3.14e-114
DN7309_c0_g1_i1	510	377A>G	Lys126Arg	CAH1398404.1 unnamed protein product [Nezara viridula]	71.5	1.05e-169
DN7303_c0_g1_i2	1572	1484A>G	Asn495Ser	CAH1404035.1 unnamed protein product [Nezara viridula]	73.2	0.0
DN7303_c0_g1_i2	1887	1799G>C	Ser600Thr	CAH1404035.1 unnamed protein product [Nezara viridula]	73.2	0.0
DN7303_c0_g1_i2	2673	2585C>G	Ala862Gly	CAH1404035.1 unnamed protein product [Nezara viridula]	73.2	0.0
DN7398_c0_g1_i1	185	106T>A	Ser36Thr	XP_014284456.1 uncharacterized protein LOC106685946 [Halyomorpha halys]	82.8	1.17e-138
DN7373_c0_g1_i1	59	58T>G	Ser20Ala	XP_014283554.1 DNA damage-regulated autophagy modulator protein 2-like [Halyomorpha halys]	95.3	4.67e-176
DN7322_c0_g1_i2	3533	3532G>A	Asp1178Asn	CAH1392945.1 unnamed protein product [Nezara viridula]	84.9	0.0
DN7322_c0_g1_i2	4493	4492A>C	Asn1498His	CAH1392945.1 unnamed protein product [Nezara viridula]	84.9	0.0
DN7322_c0_g1_i2	4559	4558A>G	Lys1520Glu	CAH1392945.1 unnamed protein product [Nezara viridula]	84.9	0.0
DN7378_c0_g1_i6	498	246A>C	Lys82Asn	CAH1388584.1 unnamed protein product [Nezara viridula]	66.2	1.52e-58
DN7315_c0_g1_i4	670	577A>G	Ile193Val	XP_014291576.1 transmembrane protein 62 [Halyomorpha halys]	80.7	0.0
DN7315_c0_g1_i4	1172	1079G>A	Gly360Asp	XP_014291576.1 transmembrane protein 62 [Halyomorpha halys]	80.7	0.0
DN7315_c0_g1_i4	1766	1673A>G	Tyr558Cys	XP_014291576.1 transmembrane protein 62 [Halyomorpha halys]	80.7	0.0
DN7315_c0_g1_i4	1774	1681A>G	Asn561Asp	XP_014291576.1 transmembrane protein 62 [Halyomorpha halys]	80.7	0.0
DN7315_c0_g1_i4	1801	1708T>C	Ser570Pro	XP_014291576.1 transmembrane protein 62 [Halyomorpha halys]	80.7	0.0
DN7384_c0_g1_i1	249	178C>T	Pro60Ser	XP_014281001.1 mitochondrial import inner membrane translocase subunit TIM14 isoform X2 [Halyomorpha halys]	94.1	2.04e-68
DN7350_c0_g1_i5	599	460A>G	Ile154Val	XP_014293315.2 uncharacterized protein LOC106691925 [Halyomorpha halys]	49.6	1.11e-159
DN7319_c0_g1_i1	226	46G>A	Asp16Asn	XP_014276263.1 putative RNA polymerase II subunit B1 CTD phosphatase RPAP2 isoform X1 [Halyomorpha halys]	87.5	0.0
DN7382_c0_g1_i2	386	331C>T	Pro111Ser	CAH1389166.1 unnamed protein product [Nezara viridula]	99.0	3.42e-62
DN7321_c0_g1_i1	1609	1501C>G	Gln501Glu	XP_014273103.1 transport and Golgi organization protein 1 [Halyomorpha halys]	57.8	0.0
DN14691_c0_g1_i1	939	848C>T	Pro283Leu	CAH1393210.1 unnamed protein product [Nezara viridula]	82.8	0.0
DN14603_c0_g4_i1	174	172C>A	Gln58Lys	XP_014271884.1 uncharacterized protein LOC106678093 [Halyomorpha halys]	50.6	1.02e-09
DN14611_c0_g1_i1	514	292A>G	Ile98Val	XP_014286746.1 testis-expressed protein 10 [Halyomorpha halys]	85.4	0.0
DN14611_c0_g1_i1	1620	1398T>G	Cys466Trp	XP_014286746.1 testis-expressed protein 10 [Halyomorpha halys]	85.4	0.0
DN14666_c0_g1_i2	1072	814T>A	Leu272Ile	BBE08134.1 TNF-receptor-associated factor 6 [Plautia stali]	89.9	2.90e-238
DN21198_c0_g1_i1	265	265A>C	Ile89Leu	CAD6232842.1 GSCOCG00007009001-RA-CDS, partial [Cotesia congregata]	57.1	2.52e-51
DN5757_c0_g1_i1	878	814A>T	Ser272Cys	XP_014289942.1 alkaline phosphatase-like isoform X1 [Halyomorpha halys]	81.2	1.35e-292
DN5722_c0_g1_i5	163	62A>G	Asn21Ser	XP_024214030.1 ATP-binding cassette sub-family G member 1 [Halyomorpha halys]	92.9	0.0
DN5746_c0_g1_i1	2555	2555T>C	Val852Ala	CAH1388691.1 unnamed protein product [Nezara viridula]	95.3	2.48e-138
DN5746_c0_g1_i1	2570	2570C>T	Pro857Leu	CAH1388691.1 unnamed protein product [Nezara viridula]	95.3	2.48e-138
DN5752_c0_g1_i1	1381	791A>G	Lys264Arg	CAH1396335.1 unnamed protein product [Nezara viridula]	69.0	0.0
DN5779_c1_g1_i1	149	64T>C	Cys22Arg
DN5779_c1_g1_i1	565	480G>T	Glu160Asp
DN5720_c0_g1_i1	512	283C>G	Gln95Glu	XP_014275521.1 coiled-coil domain-containing protein 97 [Halyomorpha halys]	78.9	1.48e-172
DN5786_c0_g1_i1	278	52C>T	His18Tyr	CAH1391156.1 unnamed protein product [Nezara viridula]	81.8	1.05e-156
DN5786_c0_g1_i1	305	79G>T	Val27Leu	CAH1391156.1 unnamed protein product [Nezara viridula]	81.8	1.05e-156
DN5786_c0_g1_i1	593	367G>A	Val123Met	CAH1391156.1 unnamed protein product [Nezara viridula]	81.8	1.05e-156
DN5786_c0_g1_i1	695	469T>A	Leu157Met	CAH1391156.1 unnamed protein product [Nezara viridula]	81.8	1.05e-156
DN5796_c0_g2_i1	2167	1756A>G	Ile586Val	XP_014274358.1 calcium-binding mitochondrial carrier protein Aralar1 isoform X2 [Halyomorpha halys]	61.0	3.57e-239
DN5774_c0_g1_i10	83	82T>G	Ser28Ala	CAH1408052.1 unnamed protein product [Nezara viridula]	41.9	2.24e-43
DN5774_c0_g1_i10	93	92C>G	Ala31Gly	CAH1408052.1 unnamed protein product [Nezara viridula]	41.9	2.24e-43
DN5774_c0_g1_i10	129	128C>G	Ala43Gly	CAH1408052.1 unnamed protein product [Nezara viridula]	41.9	2.24e-43
DN5758_c0_g1_i3	676	652C>G	Gln218Glu	XP_014283539.1 sugar transporter ERD6-like 6 isoform X1 [Halyomorpha halys]	69.6	1.40e-157
DN5767_c0_g1_i1	3309	3274A>G	Lys1092Glu	CAH1403040.1 unnamed protein product [Nezara viridula]	75.2	0.0
DN5767_c0_g1_i1	3313	3278A>T	Gln1093Leu	CAH1403040.1 unnamed protein product [Nezara viridula]	75.2	0.0
DN5767_c0_g3_i1	678	185C>T	Ser62Leu	XP_014283514.1 xanthine dehydrogenase-like [Halyomorpha halys]	77.4	0.0
DN5767_c0_g3_i1	1451	958G>A	Ala320Thr	XP_014283514.1 xanthine dehydrogenase-like [Halyomorpha halys]	77.4	0.0
DN5710_c1_g1_i1	1086	911C>A	Thr304Asn	CAH1402826.1 unnamed protein product [Nezara viridula]	70.7	1.78e-201
DN5710_c1_g1_i1	1806	1631C>T	Pro544Leu	CAH1402826.1 unnamed protein product [Nezara viridula]	70.7	1.78e-201
DN5726_c0_g1_i1	765	602C>T	Thr201Ile	XP_014273137.1 arrestin domain-containing protein 3-like [Halyomorpha halys]	90.5	2.04e-229
DN5734_c0_g1_i1	2171	1973C>A	Thr658Asn	XP_014274575.1 nucleolar protein 10 [Halyomorpha halys]	92.0	0.0
DN5713_c0_g1_i1	979	515A>G	Asn172Ser	XP_014292874.1 very long-chain specific acyl-CoA dehydrogenase, mitochondrial [Halyomorpha halys]	95.6	0.0
DN5749_c0_g1_i1	1065	1008G>T	Arg336Ser	XP_014275318.2 uncharacterized protein LOC106680269 [Halyomorpha halys]	76.3	6.93e-221
DN5749_c0_g1_i1	1201	1144G>A	Asp382Asn	XP_014275318.2 uncharacterized protein LOC106680269 [Halyomorpha halys]	76.3	6.93e-221
DN5749_c0_g1_i1	1270	1213G>A	Val405Ile	XP_014275318.2 uncharacterized protein LOC106680269 [Halyomorpha halys]	76.3	6.93e-221
DN5723_c0_g1_i1	562	508G>A	Asp170Asn	XP_014277062.1 phenoloxidase 1 [Halyomorpha halys]	91.6	0.0
DN5723_c0_g1_i1	776	722A>T	Tyr241Phe	XP_014277062.1 phenoloxidase 1 [Halyomorpha halys]	91.6	0.0
DN54941_c0_g1_i1	1008	1006A>C	Ile336Leu	CAH1394731.1 unnamed protein product [Nezara viridula]	83.1	2.32e-177
DN54965_c0_g1_i1	793	792A>T	Lys264Asn	XP_020063710.1 uncharacterized protein CANTADRAFT_269868 [Suhomyces tanzawaensis NRRL Y-17324]	62.4	5.05e-81
DN29170_c2_g1_i1	457	418T>A	Leu140Met	XP_014277195.1 methyl-CpG-binding domain protein 4-like [Halyomorpha halys]	84.2	1.17e-114
DN32237_c1_g2_i1	292	263C>T	Ser88Phe	GFR62874.1 endonuclease-reverse transcriptase [Elysia marginata]	57.0	1.37e-27
DN16744_c1_g2_i1	345	183G>A	Met61Ile	XP_039299116.1 LOW QUALITY PROTEIN: uncharacterized protein LOC120354975 [Nilaparvata lugens]	38.8	1.07e-09
DN2092_c0_g1_i1	312	274G>C	Val92Leu	CAH1398956.1 unnamed protein product [Nezara viridula]	41.5	3.52e-23
DN2092_c0_g1_i2	244	32C>T	Thr11Met	CAH1398956.1 unnamed protein product [Nezara viridula]	55.2	4.26e-269
DN2092_c0_g1_i2	552	340C>A	Leu114Ile	CAH1398956.1 unnamed protein product [Nezara viridula]	55.2	4.26e-269
DN2092_c0_g1_i2	1631	1419C>A	Asp473Glu	CAH1398956.1 unnamed protein product [Nezara viridula]	55.2	4.26e-269
DN2092_c0_g1_i2	1794	1582C>T	Arg528Cys	CAH1398956.1 unnamed protein product [Nezara viridula]	55.2	4.26e-269
DN2092_c0_g1_i2	2019	1807T>A	Phe603Ile	CAH1398956.1 unnamed protein product [Nezara viridula]	55.2	4.26e-269
DN2092_c0_g1_i2	2650	2438C>T	Thr813Ile	CAH1398956.1 unnamed protein product [Nezara viridula]	55.2	4.26e-269
DN2092_c0_g1_i2	3129	2917A>G	Asn973Asp	CAH1398956.1 unnamed protein product [Nezara viridula]	55.2	4.26e-269
DN2092_c0_g1_i2	3325	3113C>T	Ala1038Val	CAH1398956.1 unnamed protein product [Nezara viridula]	55.2	4.26e-269
DN2057_c0_g1_i2	769	769G>A	Glu257Lys	CAH1401447.1 unnamed protein product, partial [Nezara viridula]	68.3	5.37e-164
DN2013_c0_g1_i1	1990	1651G>A	Val551Ile	XP_014292646.1 zinc finger protein 341-like isoform X1 [Halyomorpha halys]	81.4	6.09e-300
DN2013_c0_g1_i1	2226	1887C>A	Asp629Glu	XP_014292646.1 zinc finger protein 341-like isoform X1 [Halyomorpha halys]	81.4	6.09e-300
DN2056_c0_g1_i1	1273	1161C>G	Asp387Glu	XP_014280104.1 ruvB-like helicase 1 [Halyomorpha halys]	98.5	3.39e-310
DN2056_c0_g1_i1	1473	1361A>T	Tyr454Phe	XP_014280104.1 ruvB-like helicase 1 [Halyomorpha halys]	98.5	3.39e-310
DN2042_c0_g1_i10	1932	1807T>G	Leu603Val	XP_014276662.1 bifunctional glutamate/proline--tRNA ligase [Halyomorpha halys]	87.7	0.0
DN2042_c0_g1_i10	2563	2438T>C	Val813Ala	XP_014276662.1 bifunctional glutamate/proline--tRNA ligase [Halyomorpha halys]	87.7	0.0
DN2027_c0_g1_i1	820	538T>C	Ser180Pro	CAH1402908.1 unnamed protein product [Nezara viridula]	41.5	1.03e-19
DN2086_c0_g1_i9	324	44A>T	Gln15Leu	XP_014287797.1 ankyrin-2 [Halyomorpha halys]	43.7	7.56e-104
DN2086_c0_g1_i9	623	343T>A	Leu115Met	XP_014287797.1 ankyrin-2 [Halyomorpha halys]	43.7	7.56e-104
DN2086_c0_g1_i9	1023	743C>A	Ala248Asp	XP_014287797.1 ankyrin-2 [Halyomorpha halys]	43.7	7.56e-104
DN2086_c0_g1_i9	1025	745T>G	Ser249Ala	XP_014287797.1 ankyrin-2 [Halyomorpha halys]	43.7	7.56e-104
DN2086_c0_g1_i9	1056	776A>C	Glu259Ala	XP_014287797.1 ankyrin-2 [Halyomorpha halys]	43.7	7.56e-104
DN2086_c0_g1_i9	1099	819G>A	Met273Ile	XP_014287797.1 ankyrin-2 [Halyomorpha halys]	43.7	7.56e-104
DN2086_c0_g1_i9	1188	908A>T	Lys303Ile	XP_014287797.1 ankyrin-2 [Halyomorpha halys]	43.7	7.56e-104
DN2086_c0_g1_i9	1224	944G>A	Gly315Glu	XP_014287797.1 ankyrin-2 [Halyomorpha halys]	43.7	7.56e-104
DN2086_c0_g1_i9	1635	1355T>G	Phe452Cys	XP_014287797.1 ankyrin-2 [Halyomorpha halys]	43.7	7.56e-104
DN2050_c0_g1_i8	433	120T>A	Asp40Glu	XP_014293965.1 DNA repair protein SWI5 homolog [Halyomorpha halys]	72.4	4.29e-39
DN2033_c0_g2_i1	3079	2861C>T	Ala954Val	CAH1408079.1 unnamed protein product [Nezara viridula]	89.8	0.0
DN2044_c0_g1_i3	138	137G>C	Ser46Thr
DN2044_c0_g2_i1	97	306C>A	Ser102Arg
DN2044_c0_g2_i1	98	305G>A	Ser102Asn
DN2039_c0_g1_i19	140	140C>T	Thr47Ile
DN2039_c0_g1_i19	256	256A>C	Thr86Pro
DN2039_c0_g1_i19	265	265G>A	Glu89Lys
DN2039_c0_g1_i19	280	280C>T	Pro94Ser
DN2039_c0_g1_i19	380	380C>A	Ala127Glu
DN2039_c0_g1_i19	439	439C>A	His147Asn
DN2039_c0_g1_i2	357	357T>A	Asn119Lys
DN2039_c0_g1_i7	266	265A>G	Thr89Ala
DN2039_c0_g1_i7	288	287T>C	Leu96Pro
DN2039_c0_g1_i7	311	310A>G	Thr104Ala
DN2039_c0_g1_i7	465	464A>C	His155Pro
DN2039_c0_g1_i7	594	593G>A	Ser198Asn
DN2039_c0_g1_i7	596	595A>G	Ser199Gly
DN2039_c0_g1_i7	677	676C>A	His226Asn
DN2039_c0_g1_i7	798	797C>A	Thr266Asn
DN2039_c0_g1_i7	1000	999T>A	Asp333Glu
DN2039_c0_g1_i7	1386	1385A>G	Glu462Gly
DN2039_c0_g1_i7	1645	1644A>C	Lys548Asn
DN2039_c0_g1_i7	1650	1649A>T	Asp550Val
DN2039_c1_g1_i2	74	72A>T	Gln24His	XP_024215259.1 hyphally regulated cell wall protein 3-like [Halyomorpha halys]	30.1	9.42e-18
DN24218_c1_g1_i1	48	47T>C	Val16Ala	XP_024217609.1 uncharacterized protein LOC112211007 [Halyomorpha halys]	61.4	1.59e-74
DN24218_c1_g1_i1	486	485G>A	Arg162Gln	XP_024217609.1 uncharacterized protein LOC112211007 [Halyomorpha halys]	61.4	1.59e-74
DN24294_c0_g1_i1	160	154T>A	Tyr52Asn
DN24241_c0_g1_i1	1178	788A>G	Asp263Gly	CAH1397996.1 unnamed protein product [Nezara viridula]	80.8	6.39e-233
DN24221_c0_g1_i2	75	73C>G	Gln25Glu
DN24221_c0_g1_i2	84	82C>G	Arg28Gly
DN24221_c0_g1_i2	655	653G>A	Arg218Lys
DN24219_c0_g1_i3	229	44T>G	Ile15Ser	CAH1392465.1 unnamed protein product [Nezara viridula]	74.8	4.74e-172
DN26628_c0_g1_i1	156	23T>C	Val8Ala	XP_014287932.1 uncharacterized protein LOC106688130 isoform X2 [Halyomorpha halys]	48.8	1.48e-50
DN8858_c0_g1_i1	203	77G>A	Arg26Lys	CAH1403018.1 unnamed protein product [Nezara viridula]	74.5	6.74e-158
DN8828_c0_g4_i1	4102	2679C>G	Ser893Arg	MXP61690.1 hypothetical protein [Pantoea sp. Taur]	48.4	8.56e-288
DN8892_c0_g1_i1	1083	949G>C	Gly317Arg	CAH1398604.1 unnamed protein product [Nezara viridula]	85.8	5.61e-295
DN8892_c0_g1_i1	1478	1344A>T	Glu448Asp	CAH1398604.1 unnamed protein product [Nezara viridula]	85.8	5.61e-295
DN8888_c0_g1_i1	374	281A>G	Glu94Gly	XP_014289184.1 uncharacterized protein LOC106688976 [Halyomorpha halys]	81.3	8.45e-79
DN23960_c0_g1_i10	370	132T>G	His44Gln	XP_014281884.1 tubulin alpha-4 chain-like isoform X2 [Halyomorpha halys]	83.8	4.68e-278
DN23960_c0_g1_i10	371	133C>G	His45Asp	XP_014281884.1 tubulin alpha-4 chain-like isoform X2 [Halyomorpha halys]	83.8	4.68e-278
DN23988_c0_g1_i2	1487	785T>A	Ile262Asn	CAH1396492.1 unnamed protein product [Nezara viridula]	79.5	1.09e-188
DN24168_c0_g1_i1	71	59G>A	Ser20Asn	RLV85643.1 Ran-specific GTPase-activating protein 1 [Meyerozyma sp. JA9]	69.1	1.66e-85
DN24168_c0_g1_i1	631	619G>A	Glu207Lys	RLV85643.1 Ran-specific GTPase-activating protein 1 [Meyerozyma sp. JA9]	69.1	1.66e-85
DN5838_c0_g1_i2	1848	1826A>G	Gln609Arg	CAH1404838.1 unnamed protein product [Nezara viridula]	82.9	0.0
DN5838_c0_g1_i2	5250	5228C>A	Thr1743Lys	CAH1404838.1 unnamed protein product [Nezara viridula]	82.9	0.0
DN5838_c0_g1_i2	5497	5475A>T	Glu1825Asp	CAH1404838.1 unnamed protein product [Nezara viridula]	82.9	0.0
DN5838_c0_g1_i2	6999	6977A>T	Gln2326Leu	CAH1404838.1 unnamed protein product [Nezara viridula]	82.9	0.0
DN5838_c0_g1_i2	9710	9688G>A	Val3230Met	CAH1404838.1 unnamed protein product [Nezara viridula]	82.9	0.0
DN5832_c0_g1_i1	93	91T>C	Tyr31His	MCH1932109.1 hypothetical protein [Shewanella sp. A25]	41.2	7.54e-29
DN5832_c0_g1_i1	375	373A>G	Ser125Gly	MCH1932109.1 hypothetical protein [Shewanella sp. A25]	41.2	7.54e-29
DN5863_c0_g1_i2	500	500C>T	Ala167Val	XP_024219916.1 uncharacterized protein LOC106690920, partial [Halyomorpha halys]	61.6	5.05e-35
DN5824_c0_g1_i1	713	458A>C	Lys153Thr	CAH1405018.1 unnamed protein product [Nezara viridula]	70.4	1.30e-265
DN5824_c0_g1_i1	1117	862G>T	Ala288Ser	CAH1405018.1 unnamed protein product [Nezara viridula]	70.4	1.30e-265
DN5876_c0_g1_i2	2179	1858T>C	Phe620Leu	CAH1404368.1 unnamed protein product [Nezara viridula]	87.0	0.0
DN5833_c0_g1_i3	1353	1234A>C	Thr412Pro	XP_014290702.1 E3 ubiquitin-protein ligase TRIM33-like [Halyomorpha halys]	80.9	0.0
DN5833_c0_g1_i3	1767	1648C>T	Pro550Ser	XP_014290702.1 E3 ubiquitin-protein ligase TRIM33-like [Halyomorpha halys]	80.9	0.0
DN5820_c0_g1_i1	114	53G>A	Arg18Lys	XP_014271702.1 uncharacterized protein LOC106677967 isoform X2 [Halyomorpha halys]	49.8	1.37e-55
DN5872_c0_g1_i1	584	430T>G	Leu144Val	XP_043050897.1 60S ribosomal protein L28 [Scheffersomyces spartinae]	90.6	2.80e-79
DN5889_c1_g2_i1	80	79C>T	Leu27Phe	XP_024218949.1 uncharacterized protein LOC106686165 [Halyomorpha halys]	80.1	3.99e-75
DN5889_c1_g2_i1	348	347C>T	Thr116Ile	XP_024218949.1 uncharacterized protein LOC106686165 [Halyomorpha halys]	80.1	3.99e-75
DN5889_c1_g2_i1	375	374G>A	Arg125Lys	XP_024218949.1 uncharacterized protein LOC106686165 [Halyomorpha halys]	80.1	3.99e-75
DN5889_c1_g2_i1	387	386G>T	Arg129Met	XP_024218949.1 uncharacterized protein LOC106686165 [Halyomorpha halys]	80.1	3.99e-75
DN5889_c1_g2_i1	388	387G>T	Arg129Ser	XP_024218949.1 uncharacterized protein LOC106686165 [Halyomorpha halys]	80.1	3.99e-75
DN5841_c0_g1_i2	300	55A>G	Ile19Val	XP_014284572.1 gem-associated protein 6-like isoform X1 [Halyomorpha halys]	86.8	5.16e-85
DN5813_c0_g1_i12	1291	331C>T	Leu111Phe	WP_160869998.1 reverse transcriptase domain-containing protein [Pantoea sp. Taur]	40.4	5.98e-108
DN5896_c0_g2_i8	321	140T>A	Val47Asp	XP_014275275.1 interleukin-1 receptor-associated kinase 4-like [Halyomorpha halys]	82.2	3.61e-272
DN5830_c0_g2_i1	249	62G>A	Gly21Glu	XP_014290326.1 zinc finger protein 77-like isoform X2 [Halyomorpha halys]	90.0	2.59e-91
DN5830_c0_g2_i1	716	529G>A	Val177Ile	XP_014290326.1 zinc finger protein 77-like isoform X2 [Halyomorpha halys]	90.0	2.59e-91
DN5814_c0_g1_i13	701	131C>T	Ala44Val	XP_024217609.1 uncharacterized protein LOC112211007 [Halyomorpha halys]	53.3	1.11e-82
DN5814_c0_g1_i13	710	122G>A	Arg41Lys	XP_024217609.1 uncharacterized protein LOC112211007 [Halyomorpha halys]	53.3	1.11e-82
DN5814_c1_g1_i1	480	256A>G	Ile86Val	XP_014293041.1 uncharacterized protein LOC106691700 [Halyomorpha halys]	59.5	2.92e-71
DN5814_c1_g1_i1	566	170A>G	Lys57Arg	XP_014293041.1 uncharacterized protein LOC106691700 [Halyomorpha halys]	59.5	2.92e-71
DN5814_c1_g1_i1	572	164T>C	Leu55Ser	XP_014293041.1 uncharacterized protein LOC106691700 [Halyomorpha halys]	59.5	2.92e-71
DN5808_c0_g1_i2	107	58A>G	Ile20Val	XP_014270817.1 uncharacterized protein LOC106677406 [Halyomorpha halys]	82.1	4.60e-87
DN49415_c0_g1_i1	544	488A>T	Tyr163Phe	XP_014272425.1 AN1-type zinc finger protein 1 [Halyomorpha halys]	87.0	2.44e-174
DN49429_c0_g1_i1	60	400C>T	Arg134Trp	CAB0015779.1 unnamed protein product, partial [Nesidiocoris tenuis]	47.3	3.98e-38
DN49429_c0_g1_i1	69	391A>G	Lys131Glu	CAB0015779.1 unnamed protein product, partial [Nesidiocoris tenuis]	47.3	3.98e-38
DN49429_c0_g1_i1	90	370T>C	Phe124Leu	CAB0015779.1 unnamed protein product, partial [Nesidiocoris tenuis]	47.3	3.98e-38
DN49429_c0_g1_i1	92	368G>T	Cys123Phe	CAB0015779.1 unnamed protein product, partial [Nesidiocoris tenuis]	47.3	3.98e-38
DN49429_c0_g1_i1	128	332A>T	Gln111Leu	CAB0015779.1 unnamed protein product, partial [Nesidiocoris tenuis]	47.3	3.98e-38
DN49429_c0_g1_i1	131	329G>C	Gly110Ala	CAB0015779.1 unnamed protein product, partial [Nesidiocoris tenuis]	47.3	3.98e-38
DN49429_c0_g1_i1	140	320A>T	Gln107Leu	CAB0015779.1 unnamed protein product, partial [Nesidiocoris tenuis]	47.3	3.98e-38
DN49429_c0_g1_i1	164	296C>T	Thr99Ile	CAB0015779.1 unnamed protein product, partial [Nesidiocoris tenuis]	47.3	3.98e-38
DN49429_c0_g1_i1	165	295A>C	Thr99Pro	CAB0015779.1 unnamed protein product, partial [Nesidiocoris tenuis]	47.3	3.98e-38
DN11983_c1_g1_i3	560	484C>G	Arg162Gly	QBM85786.1 Reverse transcriptase RNA-dependent DNA polymerase [Metschnikowia aff. pulcherrima]	47.5	1.64e-83
DN11950_c0_g1_i1	232	70C>A	Leu24Met
DN11974_c0_g2_i2	358	358G>A	Gly120Ser	XP_014292329.1 uncharacterized protein LOC106691167 [Halyomorpha halys]	70.7	5.26e-76
DN1907_c0_g1_i5	836	65G>A	Gly22Asp
DN1982_c0_g3_i1	737	736G>A	Asp246Asn	XP_014280321.1 protein hu-li tai shao isoform X3 [Halyomorpha halys]	82.5	2.94e-225
DN1943_c0_g1_i1	202	169A>T	Thr57Ser	XP_014271315.1 cuticle protein 21-like [Halyomorpha halys]	89.8	1.35e-60
DN1943_c0_g1_i1	230	197C>G	Thr66Arg	XP_014271315.1 cuticle protein 21-like [Halyomorpha halys]	89.8	1.35e-60
DN1943_c0_g1_i1	266	233C>T	Thr78Ile	XP_014271315.1 cuticle protein 21-like [Halyomorpha halys]	89.8	1.35e-60
DN1949_c0_g1_i1	763	610G>A	Gly204Ser	XP_014276044.1 uncharacterized protein LOC106680677 isoform X2 [Halyomorpha halys]	56.9	1.88e-83
DN1934_c0_g1_i15	836	394A>G	Lys132Glu	XP_014281169.1 ankyrin repeat domain-containing protein 27-like isoform X4 [Halyomorpha halys]	65.1	3.67e-91
DN1929_c0_g2_i1	337	335T>A	Leu112Gln
DN1983_c0_g1_i1	549	457A>G	Lys153Glu	CAH1406557.1 unnamed protein product [Nezara viridula]	60.1	2.61e-62
DN1983_c0_g1_i1	604	512T>G	Phe171Cys	CAH1406557.1 unnamed protein product [Nezara viridula]	60.1	2.61e-62
DN1997_c0_g1_i1	596	307C>T	His103Tyr	KAF6210718.1 hypothetical protein [Apolygus lucorum]	63.9	9.36e-16
DN1920_c0_g1_i1	205	451G>A	Gly151Ser	XP_014279691.2 four and a half LIM domains protein 2 isoform X4 [Halyomorpha halys]	95.3	5.37e-145
DN1920_c0_g1_i1	367	289A>G	Ile97Val	XP_014279691.2 four and a half LIM domains protein 2 isoform X4 [Halyomorpha halys]	95.3	5.37e-145
DN1922_c0_g1_i1	530	425A>G	Asn142Ser	XP_014282602.1 phosphate carrier protein, mitochondrial-like [Halyomorpha halys]	96.8	1.07e-246
DN1947_c0_g1_i1	391	53G>A	Arg18Lys	XP_014277038.1 probable protein phosphatase 2C T23F11.1 isoform X1 [Halyomorpha halys]	74.3	4.96e-181
DN1935_c0_g1_i1	92	92C>A	Pro31Gln
DN1936_c0_g1_i1	2252	2231C>T	Ala744Val	QKN89017.1 MAG: polyprotein [Riboviria sp.]	26.3	7.96e-238
DN1936_c0_g1_i1	5869	5848T>C	Phe1950Leu	QKN89017.1 MAG: polyprotein [Riboviria sp.]	26.3	7.96e-238
DN1936_c0_g1_i1	6079	6058C>T	Pro2020Ser	QKN89017.1 MAG: polyprotein [Riboviria sp.]	26.3	7.96e-238
DN1936_c0_g1_i1	7633	7612G>A	Val2538Ile	QKN89017.1 MAG: polyprotein [Riboviria sp.]	26.3	7.96e-238
DN1936_c0_g1_i1	7876	7855G>A	Val2619Ile	QKN89017.1 MAG: polyprotein [Riboviria sp.]	26.3	7.96e-238
DN1932_c0_g2_i1	283	31G>T	Ala11Ser	XP_014271705.1 lipoyl synthase, mitochondrial [Halyomorpha halys]	94.3	5.23e-250
DN1932_c0_g2_i1	1045	793C>T	Pro265Ser	XP_014271705.1 lipoyl synthase, mitochondrial [Halyomorpha halys]	94.3	5.23e-250
DN1932_c0_g2_i1	1195	943G>A	Val315Ile	XP_014271705.1 lipoyl synthase, mitochondrial [Halyomorpha halys]	94.3	5.23e-250
DN1985_c0_g1_i2	3743	3498A>C	Gln1166His	CAH1405915.1 unnamed protein product [Nezara viridula]	90.5	0.0
DN1976_c0_g2_i2	1011	305G>A	Arg102Gln	WP_255492472.1 reverse transcriptase domain-containing protein [Pantoea sp. Taur]	45.3	1.33e-66
DN1921_c0_g1_i1	604	376C>A	Pro126Thr	XP_014270316.1 zinc finger protein 260 [Halyomorpha halys]	93.1	3.68e-76
DN1904_c0_g1_i1	3108	2830T>A	Ser944Thr	XP_014273215.1 uncharacterized protein LOC106678900 isoform X3 [Halyomorpha halys]	34.9	1.76e-124
DN1977_c0_g1_i1	282	47T>C	Phe16Ser	CAH1407547.1 unnamed protein product [Nezara viridula]	86.9	0.0
DN1977_c0_g1_i1	287	52G>A	Glu18Lys	CAH1407547.1 unnamed protein product [Nezara viridula]	86.9	0.0
DN1977_c0_g1_i1	297	62T>C	Val21Ala	CAH1407547.1 unnamed protein product [Nezara viridula]	86.9	0.0
DN1977_c0_g1_i1	317	82A>G	Ile28Val	CAH1407547.1 unnamed protein product [Nezara viridula]	86.9	0.0
DN1977_c0_g1_i1	373	138G>T	Lys46Asn	CAH1407547.1 unnamed protein product [Nezara viridula]	86.9	0.0
DN1914_c0_g1_i1	210	183A>G	Ile61Met	CAH1404086.1 unnamed protein product [Nezara viridula]	45.3	1.35e-29
DN1925_c0_g2_i1	537	310A>G	Lys104Glu	CAH1404273.1 unnamed protein product [Nezara viridula]	64.4	6.52e-44
DN1925_c0_g2_i1	760	533G>A	Ser178Asn	CAH1404273.1 unnamed protein product [Nezara viridula]	64.4	6.52e-44
DN1925_c0_g2_i1	774	547G>A	Ala183Thr	CAH1404273.1 unnamed protein product [Nezara viridula]	64.4	6.52e-44
DN1901_c0_g1_i9	1074	377T>A	Val126Asp	XP_014281669.1 methionyl-tRNA formyltransferase, mitochondrial [Halyomorpha halys]	74.8	8.09e-104
DN7785_c0_g1_i7	244	89A>T	Lys30Ile	CAH1391501.1 unnamed protein product [Nezara viridula]	58.2	0.0
DN7785_c0_g1_i7	886	731A>G	Lys244Arg	CAH1391501.1 unnamed protein product [Nezara viridula]	58.2	0.0
DN7785_c0_g1_i7	1540	1385G>A	Arg462Lys	CAH1391501.1 unnamed protein product [Nezara viridula]	58.2	0.0
DN7785_c0_g1_i7	1675	1520A>T	Tyr507Phe	CAH1391501.1 unnamed protein product [Nezara viridula]	58.2	0.0
DN7785_c0_g1_i7	2293	2138A>T	Lys713Ile	CAH1391501.1 unnamed protein product [Nezara viridula]	58.2	0.0
DN7711_c0_g1_i2	1437	1157C>G	Thr386Ser	XP_014282805.1 GPI ethanolamine phosphate transferase 3 isoform X1 [Halyomorpha halys]	94.9	0.0
DN7711_c0_g1_i2	2552	2272A>G	Lys758Glu	XP_014282805.1 GPI ethanolamine phosphate transferase 3 isoform X1 [Halyomorpha halys]	94.9	0.0
DN7746_c0_g1_i1	978	770G>A	Ser257Asn	XP_014288959.1 uncharacterized protein LOC106688827 [Halyomorpha halys]	76.4	7.88e-259
DN7746_c0_g1_i1	984	776C>T	Ala259Val	XP_014288959.1 uncharacterized protein LOC106688827 [Halyomorpha halys]	76.4	7.88e-259
DN7714_c0_g1_i1	1292	1114G>T	Ala372Ser	CAH1395436.1 unnamed protein product [Nezara viridula]	98.1	0.0
DN7745_c0_g1_i1	338	337C>T	Pro113Ser	CAH1390541.1 unnamed protein product [Nezara viridula]	95.4	0.0
DN7754_c0_g1_i1	402	400C>T	Arg134Cys	XP_014276169.1 probable palmitoyltransferase ZDHHC1 [Halyomorpha halys]	96.6	0.0
DN7754_c0_g2_i1	318	142G>T	Ala48Ser	CAH1404559.1 unnamed protein product [Nezara viridula]	74.6	5.03e-252
DN7763_c0_g1_i1	1188	967A>G	Thr323Ala	XP_014293996.1 protein misato [Halyomorpha halys]	85.8	0.0
DN7782_c0_g1_i1	207	207G>T	Leu69Phe	CAH1403468.1 unnamed protein product [Nezara viridula]	84.9	1.51e-122
DN7784_c0_g1_i1	314	200A>G	Asn67Ser	XP_014271502.1 WD repeat-containing protein 36 [Halyomorpha halys]	84.4	0.0
DN7716_c1_g1_i31	1321	418G>A	Ala140Thr	CAH1396210.1 unnamed protein product [Nezara viridula]	95.0	0.0
DN7716_c1_g1_i31	2131	1228A>G	Met410Val	CAH1396210.1 unnamed protein product [Nezara viridula]	95.0	0.0
DN42518_c0_g1_i1	163	92C>T	Ala31Val	XP_014281015.1 cAMP-dependent protein kinase catalytic subunit alpha [Halyomorpha halys]	71.0	2.36e-176
DN42504_c0_g1_i1	179	134A>T	Tyr45Phe	XP_014290700.1 prefoldin subunit 5 [Halyomorpha halys]	65.1	2.32e-67
DN42504_c0_g1_i1	216	171G>C	Met57Ile	XP_014290700.1 prefoldin subunit 5 [Halyomorpha halys]	65.1	2.32e-67
DN22703_c0_g1_i1	4675	4377C>G	Ile1459Met	XP_014281979.1 centrosome-associated protein 350-like isoform X1 [Halyomorpha halys]	71.4	0.0
DN22703_c0_g1_i1	5391	5093A>T	Asn1698Ile	XP_014281979.1 centrosome-associated protein 350-like isoform X1 [Halyomorpha halys]	71.4	0.0
DN22734_c1_g2_i1	91	1276A>C	Asn426His	WP_160869998.1 reverse transcriptase domain-containing protein [Pantoea sp. Taur]	52.9	4.06e-154
DN22734_c1_g2_i1	114	1253A>G	Gln418Arg	WP_160869998.1 reverse transcriptase domain-containing protein [Pantoea sp. Taur]	52.9	4.06e-154
DN22734_c1_g2_i1	129	1238A>G	Asn413Ser	WP_160869998.1 reverse transcriptase domain-containing protein [Pantoea sp. Taur]	52.9	4.06e-154
DN22734_c1_g2_i1	507	860A>G	Glu287Gly	WP_160869998.1 reverse transcriptase domain-containing protein [Pantoea sp. Taur]	52.9	4.06e-154
DN22752_c0_g1_i1	132	131G>A	Gly44Glu	XP_042906181.1 craniofacial development protein 2-like [Parasteatoda tepidariorum]	59.8	2.66e-37
DN22752_c0_g1_i1	164	163G>C	Val55Leu	XP_042906181.1 craniofacial development protein 2-like [Parasteatoda tepidariorum]	59.8	2.66e-37
DN22752_c0_g1_i1	182	181G>A	Asp61Asn	XP_042906181.1 craniofacial development protein 2-like [Parasteatoda tepidariorum]	59.8	2.66e-37
DN2682_c0_g1_i2	965	823A>G	Thr275Ala	CAH1404826.1 unnamed protein product [Nezara viridula]	51.6	3.48e-77
DN2647_c0_g1_i3	1487	1387C>T	His463Tyr	XP_024216284.1 UDP-glucuronosyltransferase 2A1-like [Halyomorpha halys]	73.9	6.28e-291
DN2647_c0_g1_i4	262	37T>G	Leu13Val	CAH1402289.1 unnamed protein product [Nezara viridula]	76.0	2.08e-297
DN2652_c0_g3_i1	436	14C>T	Thr5Ile	KMQ82441.1 craniofacial development protein 2-like protein, partial [Lasius niger]	50.3	7.12e-37
DN2616_c0_g1_i1	395	268G>A	Asp90Asn	XP_014291535.2 probable cytochrome P450 6d5 [Halyomorpha halys]	81.8	4.22e-176
DN2687_c0_g1_i1	202	92A>G	Tyr31Cys	XP_014280415.1 uncharacterized protein LOC106683445 [Halyomorpha halys]	84.4	8.67e-154
DN2687_c0_g1_i1	749	639C>A	Asp213Glu	XP_014280415.1 uncharacterized protein LOC106683445 [Halyomorpha halys]	84.4	8.67e-154
DN2659_c0_g1_i2	309	140C>T	Thr47Ile	XP_014287460.1 WD repeat-containing protein 34-like isoform X1 [Halyomorpha halys]	75.9	2.94e-254
DN2659_c0_g1_i2	743	574G>A	Ala192Thr	XP_014287460.1 WD repeat-containing protein 34-like isoform X1 [Halyomorpha halys]	75.9	2.94e-254
DN2691_c0_g1_i23	930	452A>G	Lys151Arg	CAH2094623.1 unnamed protein product [Euphydryas editha]	39.8	3.03e-32
DN2691_c0_g1_i4	78	28G>A	Val10Ile	XP_014276541.1 trypsin-2-like isoform X1 [Halyomorpha halys]	68.5	1.83e-142
DN2691_c0_g1_i4	87	37G>A	Val13Ile	XP_014276541.1 trypsin-2-like isoform X1 [Halyomorpha halys]	68.5	1.83e-142
DN2691_c0_g1_i4	445	395C>T	Ala132Val	XP_014276541.1 trypsin-2-like isoform X1 [Halyomorpha halys]	68.5	1.83e-142
DN2691_c0_g1_i4	508	458A>G	Gln153Arg	XP_014276541.1 trypsin-2-like isoform X1 [Halyomorpha halys]	68.5	1.83e-142
DN2691_c6_g1_i1	236	286G>C	Ala96Pro	KMQ82368.1 reverse transcriptase [Lasius niger]	49.4	3.86e-48
DN2630_c0_g1_i5	3420	3305C>G	Thr1102Arg	CAH1390530.1 unnamed protein product [Nezara viridula]	76.7	0.0
DN2630_c0_g1_i5	3486	3371G>T	Arg1124Ile	CAH1390530.1 unnamed protein product [Nezara viridula]	76.7	0.0
DN2635_c0_g1_i2	1037	778C>A	Pro260Thr	XP_014270334.1 acyl-CoA desaturase-like [Halyomorpha halys]	62.6	1.07e-128
DN2619_c0_g1_i1	323	13C>A	Leu5Ile	XP_014272254.1 uncharacterized protein LOC106678321 [Halyomorpha halys]	79.0	1.82e-182
DN2675_c0_g1_i1	138	25T>C	Ser9Pro	XP_014275910.1 uncharacterized protein LOC106680600 [Halyomorpha halys]	89.7	2.10e-79
DN2618_c0_g1_i1	105	104A>T	His35Leu	CAH1394643.1 unnamed protein product [Nezara viridula]	81.0	2.07e-140
DN2638_c0_g1_i1	568	190A>G	Ile64Val
DN2612_c0_g1_i1	2464	1863A>T	Leu621Phe	CAH1391548.1 unnamed protein product [Nezara viridula]	83.3	0.0
DN2612_c0_g2_i3	507	385T>A	Leu129Met	XP_014273116.1 probable salivary secreted peptide [Halyomorpha halys]	79.3	5.48e-74
DN2603_c0_g1_i1	754	619G>T	Ala207Ser	XP_014279629.1 facilitated trehalose transporter Tret1-like [Halyomorpha halys]	78.9	1.33e-256
DN2603_c0_g1_i1	776	641G>T	Arg214Ile	XP_014279629.1 facilitated trehalose transporter Tret1-like [Halyomorpha halys]	78.9	1.33e-256
DN2603_c0_g1_i1	1129	994G>A	Val332Ile	XP_014279629.1 facilitated trehalose transporter Tret1-like [Halyomorpha halys]	78.9	1.33e-256
DN2669_c0_g1_i2	1304	1020T>G	His340Gln	CAH1390594.1 unnamed protein product [Nezara viridula]	77.2	8.44e-234
DN2669_c0_g1_i4	1761	1477C>A	Leu493Met	CAH1390594.1 unnamed protein product [Nezara viridula]	73.1	1.19e-273
DN2649_c0_g1_i1	1111	1111G>A	Ala371Thr	XP_014283115.1 uncharacterized protein LOC106685112 [Halyomorpha halys]	75.1	2.32e-218
DN2667_c0_g1_i4	4026	3708A>G	Ile1236Met	CAH1397013.1 unnamed protein product [Nezara viridula]	56.6	0.0
DN2667_c0_g1_i4	4555	4237G>A	Glu1413Lys	CAH1397013.1 unnamed protein product [Nezara viridula]	56.6	0.0
DN2667_c0_g1_i4	4714	4396C>A	Leu1466Met	CAH1397013.1 unnamed protein product [Nezara viridula]	56.6	0.0
DN2667_c0_g1_i4	7213	6895G>A	Gly2299Ser	CAH1397013.1 unnamed protein product [Nezara viridula]	56.6	0.0
DN2667_c0_g1_i4	7891	7573G>A	Glu2525Lys	CAH1397013.1 unnamed protein product [Nezara viridula]	56.6	0.0
DN11568_c0_g1_i6	388	386T>C	Ile129Thr	XP_020297712.1 uncharacterized protein LOC109862164, partial [Pseudomyrmex gracilis]	36.9	2.26e-56
DN11568_c0_g1_i6	726	724G>A	Val242Ile	XP_020297712.1 uncharacterized protein LOC109862164, partial [Pseudomyrmex gracilis]	36.9	2.26e-56
DN11568_c0_g1_i6	763	761T>C	Leu254Pro	XP_020297712.1 uncharacterized protein LOC109862164, partial [Pseudomyrmex gracilis]	36.9	2.26e-56
DN11568_c0_g1_i6	805	803G>C	Ser268Thr	XP_020297712.1 uncharacterized protein LOC109862164, partial [Pseudomyrmex gracilis]	36.9	2.26e-56
DN11552_c0_g1_i1	631	561G>T	Glu187Asp	CAH1404570.1 unnamed protein product [Nezara viridula]	77.1	0.0
DN11521_c0_g1_i1	285	283T>A	Leu95Met	XP_014288355.1 putative cystathionine gamma-lyase 2 [Halyomorpha halys]	89.7	4.33e-66
DN11586_c0_g1_i1	50	49G>A	Ala17Thr
DN11586_c0_g1_i1	90	89G>C	Gly30Ala
DN17498_c0_g1_i1	1282	1049T>C	Phe350Ser	XP_014294641.1 uncharacterized protein LOC106692915 [Halyomorpha halys]	68.7	1.10e-105
DN64205_c0_g1_i1	739	662C>T	Ser221Phe	XP_036116056.1 jerky protein homolog-like [Molossus molossus]	43.1	1.81e-123
DN64205_c0_g1_i1	1960	1883G>C	Ser628Thr	XP_036116056.1 jerky protein homolog-like [Molossus molossus]	43.1	1.81e-123
DN64215_c0_g1_i2	1076	955A>G	Ile319Val	CAH1395178.1 unnamed protein product [Nezara viridula]	92.8	1.04e-237
DN25559_c1_g1_i1	99	46G>A	Glu16Lys
DN25559_c1_g1_i1	101	48A>C	Glu16Asp
DN25526_c0_g2_i1	1220	875A>T	Glu292Val	XP_014288794.1 uncharacterized protein LOC106688695 [Halyomorpha halys]	30.6	9.89e-47
DN3640_c0_g1_i1	1869	1642C>T	Pro548Ser	XP_014276782.1 GTP-binding protein 1 isoform X1 [Halyomorpha halys]	98.9	0.0
DN3640_c0_g1_i1	1969	1742G>A	Ser581Asn	XP_014276782.1 GTP-binding protein 1 isoform X1 [Halyomorpha halys]	98.9	0.0
DN3696_c0_g1_i7	3759	3527A>G	Lys1176Arg	CAH1397918.1 unnamed protein product [Nezara viridula]	95.0	0.0
DN3669_c0_g1_i1	284	239C>T	Thr80Ile
DN3669_c0_g1_i1	677	632T>A	Met211Lys
DN3625_c0_g1_i1	923	845T>G	Met282Arg	CAH1391060.1 unnamed protein product [Nezara viridula]	69.6	4.27e-221
DN3625_c0_g1_i1	1307	1229T>G	Leu410Arg	CAH1391060.1 unnamed protein product [Nezara viridula]	69.6	4.27e-221
DN3625_c0_g1_i1	1309	1231G>A	Gly411Arg	CAH1391060.1 unnamed protein product [Nezara viridula]	69.6	4.27e-221
DN3625_c0_g1_i1	1427	1349T>A	Leu450His	CAH1391060.1 unnamed protein product [Nezara viridula]	69.6	4.27e-221
DN3641_c0_g1_i1	332	44T>A	Val15Glu	XP_014273391.1 probable chitinase 2 [Halyomorpha halys]	61.3	7.19e-194
DN3686_c0_g1_i1	9514	9376A>G	Ser3126Gly	XP_014280483.1 low-density lipoprotein receptor-related protein 2 [Halyomorpha halys]	97.1	0.0
DN3650_c0_g1_i1	158	10G>A	Ala4Thr	CAH1389315.1 unnamed protein product [Nezara viridula]	56.3	5.80e-28
DN3650_c0_g1_i1	251	103A>G	Met35Val	CAH1389315.1 unnamed protein product [Nezara viridula]	56.3	5.80e-28
DN3679_c0_g1_i12	487	422T>C	Met141Thr	XP_024214817.1 titin isoform X6 [Halyomorpha halys]	93.5	0.0
DN3679_c0_g1_i12	564	499G>A	Glu167Lys	XP_024214817.1 titin isoform X6 [Halyomorpha halys]	93.5	0.0
DN3667_c0_g2_i1	51	51C>G	Cys17Trp	XP_014280140.1 uncharacterized protein LOC106683284 [Halyomorpha halys]	68.9	1.60e-40
DN3667_c0_g2_i1	190	190T>G	Leu64Val	XP_014280140.1 uncharacterized protein LOC106683284 [Halyomorpha halys]	68.9	1.60e-40
DN3667_c0_g2_i1	232	232G>A	Ala78Thr	XP_014280140.1 uncharacterized protein LOC106683284 [Halyomorpha halys]	68.9	1.60e-40
DN3643_c0_g2_i4	271	141A>G	Ile47Met	CAH1397602.1 unnamed protein product [Nezara viridula]	83.2	0.0
DN3665_c0_g1_i13	4473	4454T>C	Phe1485Ser	CAH1405129.1 unnamed protein product [Nezara viridula]	34.4	6.71e-41
DN3694_c0_g1_i9	461	369C>A	Asp123Glu	XP_014283392.1 fatty acyl-CoA reductase 1-like [Halyomorpha halys]	67.6	5.68e-91
DN3694_c0_g1_i9	509	417G>T	Met139Ile	XP_014283392.1 fatty acyl-CoA reductase 1-like [Halyomorpha halys]	67.6	5.68e-91
DN3668_c0_g1_i1	537	343G>A	Asp115Asn	XP_014276711.1 GATA zinc finger domain-containing protein 14-like [Halyomorpha halys]	64.7	6.32e-85
DN3627_c0_g1_i2	223	118C>G	Leu40Val	XP_014272979.1 protein KRTCAP2 homolog [Halyomorpha halys]	96.2	1.40e-80
DN3658_c1_g1_i2	942	823G>A	Glu275Lys	XP_014294162.1 aminoacylase-1-like [Halyomorpha halys]	76.5	3.23e-222
DN3658_c1_g1_i2	1119	1000G>T	Val334Leu	XP_014294162.1 aminoacylase-1-like [Halyomorpha halys]	76.5	3.23e-222
DN22569_c1_g2_i2	408	1055C>T	Thr352Ile	VEN43200.1 unnamed protein product [Callosobruchus maculatus]	52.8	3.76e-175
DN22569_c1_g2_i2	537	926C>T	Ser309Leu	VEN43200.1 unnamed protein product [Callosobruchus maculatus]	52.8	3.76e-175
DN22569_c1_g2_i2	949	514A>G	Lys172Glu	VEN43200.1 unnamed protein product [Callosobruchus maculatus]	52.8	3.76e-175
DN22569_c1_g2_i2	1458	5G>A	Gly2Asp	VEN43200.1 unnamed protein product [Callosobruchus maculatus]	52.8	3.76e-175
DN13911_c1_g2_i4	1955	1672T>C	Phe558Leu	CAA9994150.1 unnamed protein product [Nesidiocoris tenuis]	41.9	1.03e-144
DN13970_c0_g1_i1	1265	1264A>T	Thr422Ser	XP_014270506.1 facilitated trehalose transporter Tret1-like isoform X1 [Halyomorpha halys]	92.9	1.20e-310
DN13900_c0_g1_i1	30	29C>G	Pro10Arg	XP_024219453.1 UDP-glucuronosyltransferase 1-5-like [Halyomorpha halys]	81.1	3.53e-65
DN13900_c0_g1_i1	32	31A>G	Ser11Gly	XP_024219453.1 UDP-glucuronosyltransferase 1-5-like [Halyomorpha halys]	81.1	3.53e-65
DN13900_c0_g1_i1	38	37G>A	Val13Ile	XP_024219453.1 UDP-glucuronosyltransferase 1-5-like [Halyomorpha halys]	81.1	3.53e-65
DN13900_c0_g1_i1	173	172T>A	Phe58Ile	XP_024219453.1 UDP-glucuronosyltransferase 1-5-like [Halyomorpha halys]	81.1	3.53e-65
DN13900_c0_g1_i1	327	326T>A	Ile109Lys	XP_024219453.1 UDP-glucuronosyltransferase 1-5-like [Halyomorpha halys]	81.1	3.53e-65
DN13900_c0_g1_i1	330	329T>C	Val110Ala	XP_024219453.1 UDP-glucuronosyltransferase 1-5-like [Halyomorpha halys]	81.1	3.53e-65
DN13900_c0_g1_i1	344	343C>T	Pro115Ser	XP_024219453.1 UDP-glucuronosyltransferase 1-5-like [Halyomorpha halys]	81.1	3.53e-65
DN60668_c0_g1_i1	502	403A>G	Thr135Ala	XP_014281791.1 NADH dehydrogenase [ubiquinone] 1 alpha subcomplex subunit 13 [Halyomorpha halys]	75.3	5.60e-81
DN25958_c0_g1_i1	722	263A>G	Glu88Gly	XP_014285887.1 uncharacterized protein LOC106686841 isoform X1 [Halyomorpha halys]	59.1	1.36e-29
DN25958_c0_g1_i1	775	316G>A	Gly106Ser	XP_014285887.1 uncharacterized protein LOC106686841 isoform X1 [Halyomorpha halys]	59.1	1.36e-29
DN25958_c0_g1_i1	776	317G>C	Gly106Ala	XP_014285887.1 uncharacterized protein LOC106686841 isoform X1 [Halyomorpha halys]	59.1	1.36e-29
DN25976_c0_g2_i2	1443	1442T>C	Leu481Ser	CAH1390954.1 unnamed protein product [Nezara viridula]	90.5	0.0
DN19899_c3_g1_i8	1264	1173A>C	Glu391Asp	XP_014294100.1 TATA box-binding protein-associated factor RNA polymerase I subunit B-like [Halyomorpha halys]	76.9	0.0
DN19899_c3_g1_i8	1745	1654A>G	Ile552Val	XP_014294100.1 TATA box-binding protein-associated factor RNA polymerase I subunit B-like [Halyomorpha halys]	76.9	0.0
DN11438_c0_g1_i6	718	401A>G	His134Arg	XP_014272872.1 uncharacterized protein LOC106678687 [Halyomorpha halys]	74.9	3.28e-207
DN11438_c0_g1_i6	719	402C>A	His134Gln	XP_014272872.1 uncharacterized protein LOC106678687 [Halyomorpha halys]	74.9	3.28e-207
DN11438_c0_g1_i6	726	409A>G	Asn137Asp	XP_014272872.1 uncharacterized protein LOC106678687 [Halyomorpha halys]	74.9	3.28e-207
DN11438_c0_g1_i6	871	554T>C	Val185Ala	XP_014272872.1 uncharacterized protein LOC106678687 [Halyomorpha halys]	74.9	3.28e-207
DN11439_c0_g2_i1	726	132G>A	Met44Ile	XP_039299116.1 LOW QUALITY PROTEIN: uncharacterized protein LOC120354975 [Nilaparvata lugens]	42.0	1.12e-87
DN11400_c0_g1_i2	307	30G>T	Leu10Phe	XP_014294773.1 ferritin subunit [Halyomorpha halys]	90.9	1.79e-128
DN28672_c0_g1_i14	1275	767C>T	Ser256Leu	CAB0004049.1 unnamed protein product, partial [Nesidiocoris tenuis]	44.5	1.01e-240
DN27597_c0_g1_i1	819	394A>G	Thr132Ala	XP_014293399.1 sorting nexin-17 [Halyomorpha halys]	96.0	0.0
DN28086_c0_g1_i1	227	110G>T	Arg37Met	CAH1391278.1 unnamed protein product [Nezara viridula]	79.7	4.76e-27
DN28080_c0_g1_i2	1067	967C>T	Pro323Ser	XP_014290558.1 xyloside xylosyltransferase 1 [Halyomorpha halys]	91.4	1.37e-225
DN8286_c0_g1_i1	1165	929C>G	Ala310Gly	CAH1396519.1 unnamed protein product [Nezara viridula]	80.5	0.0
DN8286_c0_g1_i1	2514	2278G>A	Asp760Asn	CAH1396519.1 unnamed protein product [Nezara viridula]	80.5	0.0
DN8286_c0_g1_i1	2556	2320G>A	Val774Ile	CAH1396519.1 unnamed protein product [Nezara viridula]	80.5	0.0
DN8286_c0_g1_i1	2851	2615A>G	Glu872Gly	CAH1396519.1 unnamed protein product [Nezara viridula]	80.5	0.0
DN8236_c0_g2_i8	1171	1171G>C	Ala391Pro	CAH1404989.1 unnamed protein product [Nezara viridula]	87.8	0.0
DN8236_c0_g2_i8	2807	2807G>C	Arg936Thr	CAH1404989.1 unnamed protein product [Nezara viridula]	87.8	0.0
DN8267_c0_g1_i1	708	36G>A	Met12Ile
DN8222_c0_g1_i3	257	53G>A	Arg18His	7S03_A Chain A, Histone-lysine N-methyltransferase SETMAR [Homo sapiens]	48.4	1.19e-18
DN8222_c0_g1_i9	888	790A>G	Lys264Glu	ABQ88321.1 transposase [synthetic construct]	45.6	2.62e-83
DN8222_c0_g1_i9	1102	576T>G	Cys192Trp	ABQ88321.1 transposase [synthetic construct]	45.6	2.62e-83
DN8222_c0_g2_i1	2949	427C>T	Leu143Phe	XP_018309178.1 PREDICTED: uncharacterized protein LOC108726226 [Trachymyrmex zeteki]	40.4	5.41e-150
DN8222_c0_g2_i1	2950	428T>A	Leu143His	XP_018309178.1 PREDICTED: uncharacterized protein LOC108726226 [Trachymyrmex zeteki]	40.4	5.41e-150
DN8233_c0_g1_i14	1006	755A>G	Asp252Gly	XP_024216523.1 diuretic hormone receptor-like isoform X1 [Halyomorpha halys]	84.7	3.76e-267
DN8233_c0_g1_i14	1032	781G>C	Val261Leu	XP_024216523.1 diuretic hormone receptor-like isoform X1 [Halyomorpha halys]	84.7	3.76e-267
DN8291_c0_g1_i1	474	96T>A	Asn32Lys	XP_014287361.1 leucine-rich repeat-containing protein 34-like [Halyomorpha halys]	56.9	3.50e-161
DN8224_c0_g1_i5	5529	4699G>A	Glu1567Lys	CAH1404577.1 unnamed protein product [Nezara viridula]	62.8	0.0
DN8224_c0_g1_i5	5803	4973A>G	Lys1658Arg	CAH1404577.1 unnamed protein product [Nezara viridula]	62.8	0.0
DN8242_c0_g1_i1	437	245A>G	Glu82Gly	CAH1399665.1 unnamed protein product [Nezara viridula]	87.0	6.39e-188
DN9043_c0_g2_i2	467	251T>A	Val84Asp	XP_014272388.1 low-density lipoprotein receptor-related protein 2-like [Halyomorpha halys]	94.5	0.0
DN9068_c0_g2_i1	208	58G>A	Ala20Thr	XP_014294458.1 uncharacterized protein LOC106692796 [Halyomorpha halys]	69.9	2.09e-106
DN9068_c0_g2_i1	215	65T>G	Leu22Arg	XP_014294458.1 uncharacterized protein LOC106692796 [Halyomorpha halys]	69.9	2.09e-106
DN9088_c0_g1_i1	622	226G>A	Ala76Thr	CAH1391597.1 unnamed protein product [Nezara viridula]	98.0	1.24e-96
DN9057_c1_g1_i1	296	248G>A	Gly83Asp	CAH1403462.1 unnamed protein product [Nezara viridula]	76.3	6.13e-156
DN9057_c1_g1_i1	564	516G>T	Glu172Asp	CAH1403462.1 unnamed protein product [Nezara viridula]	76.3	6.13e-156
DN9029_c0_g1_i11	136	114C>G	Asp38Glu	XP_024219501.1 uncharacterized protein LOC106688813 [Halyomorpha halys]	65.4	1.45e-72
DN9019_c0_g1_i1	1314	1243C>T	Pro415Ser	CAH1401029.1 unnamed protein product [Nezara viridula]	97.8	0.0
DN19407_c0_g1_i3	630	526G>T	Ala176Ser	XP_014280467.1 neuronal acetylcholine receptor subunit beta-3-like [Halyomorpha halys]	79.0	0.0
DN19402_c0_g2_i3	744	615A>T	Leu205Phe	XP_014283345.1 uncharacterized protein LOC106685283 [Halyomorpha halys]	92.8	5.56e-154
DN22646_c0_g1_i1	601	347T>G	Val116Gly	CAH1405124.1 unnamed protein product [Nezara viridula]	77.0	7.80e-37
DN14169_c0_g1_i1	349	302A>T	Glu101Val	CAB3261301.1 unnamed protein product [Arctia plantaginis]	63.4	1.14e-101
DN14169_c0_g1_i1	384	337G>C	Val113Leu	CAB3261301.1 unnamed protein product [Arctia plantaginis]	63.4	1.14e-101
DN14169_c0_g1_i1	746	699A>T	Gln233His	CAB3261301.1 unnamed protein product [Arctia plantaginis]	63.4	1.14e-101
DN14194_c0_g1_i5	218	218C>T	Ala73Val	MBK4773122.1 hypothetical protein [Pantoea sp. Morm]	50.0	4.83e-33
DN14193_c0_g1_i8	292	55T>C	Cys19Arg	ELY20074.1 hypothetical protein HALTITAN_3299 [Halomonas titanicae BH1]	62.1	6.88e-54
DN14193_c0_g1_i8	295	58G>A	Gly20Ser	ELY20074.1 hypothetical protein HALTITAN_3299 [Halomonas titanicae BH1]	62.1	6.88e-54
DN14193_c0_g1_i8	356	119C>T	Pro40Leu	ELY20074.1 hypothetical protein HALTITAN_3299 [Halomonas titanicae BH1]	62.1	6.88e-54
DN14193_c0_g1_i8	367	130G>A	Ala44Thr	ELY20074.1 hypothetical protein HALTITAN_3299 [Halomonas titanicae BH1]	62.1	6.88e-54
DN14193_c0_g1_i8	368	131C>A	Ala44Asp	ELY20074.1 hypothetical protein HALTITAN_3299 [Halomonas titanicae BH1]	62.1	6.88e-54
DN14193_c0_g1_i8	389	152G>T	Arg51Leu	ELY20074.1 hypothetical protein HALTITAN_3299 [Halomonas titanicae BH1]	62.1	6.88e-54
DN14193_c0_g1_i8	416	179C>T	Ser60Leu	ELY20074.1 hypothetical protein HALTITAN_3299 [Halomonas titanicae BH1]	62.1	6.88e-54
DN14193_c0_g1_i8	418	181G>T	Ala61Ser	ELY20074.1 hypothetical protein HALTITAN_3299 [Halomonas titanicae BH1]	62.1	6.88e-54
DN14193_c0_g1_i8	427	190G>A	Gly64Arg	ELY20074.1 hypothetical protein HALTITAN_3299 [Halomonas titanicae BH1]	62.1	6.88e-54
DN14193_c0_g1_i8	434	197C>T	Pro66Leu	ELY20074.1 hypothetical protein HALTITAN_3299 [Halomonas titanicae BH1]	62.1	6.88e-54
DN14193_c0_g1_i8	437	200A>G	His67Arg	ELY20074.1 hypothetical protein HALTITAN_3299 [Halomonas titanicae BH1]	62.1	6.88e-54
DN14193_c0_g1_i8	474	237G>T	Lys79Asn	ELY20074.1 hypothetical protein HALTITAN_3299 [Halomonas titanicae BH1]	62.1	6.88e-54
DN14193_c0_g1_i8	475	238A>G	Ser80Gly	ELY20074.1 hypothetical protein HALTITAN_3299 [Halomonas titanicae BH1]	62.1	6.88e-54
DN14141_c0_g1_i1	671	489C>A	Ser163Arg
DN14141_c0_g1_i1	754	572C>T	Ser191Phe
DN8173_c0_g1_i1	832	676C>T	Pro226Ser	CAH1398913.1 unnamed protein product [Nezara viridula]	83.7	6.65e-196
DN8119_c0_g1_i2	261	208G>A	Asp70Asn	XP_014277544.1 neuronal acetylcholine receptor subunit alpha-5-like [Halyomorpha halys]	83.1	3.33e-242
DN8163_c0_g1_i13	1533	245G>A	Arg82Lys	WP_160869988.1 reverse transcriptase domain-containing protein [Pantoea sp. Taur]	54.8	1.96e-171
DN10059_c0_g2_i1	426	426A>T	Lys142Asn	CAH1406377.1 unnamed protein product [Nezara viridula]	60.7	1.89e-94
DN10084_c0_g1_i7	1960	595G>T	Val199Phe	AAA29354.1 reverse transcriptase-like protein, partial [Aedes aegypti]	31.0	1.29e-85
DN10084_c0_g1_i7	2093	728C>T	Thr243Ile	AAA29354.1 reverse transcriptase-like protein, partial [Aedes aegypti]	31.0	1.29e-85
DN10084_c0_g1_i7	2320	955T>A	Ser319Thr	AAA29354.1 reverse transcriptase-like protein, partial [Aedes aegypti]	31.0	1.29e-85
DN10084_c0_g1_i7	2321	956C>A	Ser319Tyr	AAA29354.1 reverse transcriptase-like protein, partial [Aedes aegypti]	31.0	1.29e-85
DN10084_c0_g1_i7	2449	1084A>T	Thr362Ser	AAA29354.1 reverse transcriptase-like protein, partial [Aedes aegypti]	31.0	1.29e-85
DN10084_c0_g1_i7	2536	1171T>C	Tyr391His	AAA29354.1 reverse transcriptase-like protein, partial [Aedes aegypti]	31.0	1.29e-85
DN10084_c0_g1_i7	2734	1369C>T	His457Tyr	AAA29354.1 reverse transcriptase-like protein, partial [Aedes aegypti]	31.0	1.29e-85
DN10084_c0_g1_i7	2884	1519T>C	Tyr507His	AAA29354.1 reverse transcriptase-like protein, partial [Aedes aegypti]	31.0	1.29e-85
DN10084_c0_g1_i7	3125	1760T>A	Phe587Tyr	AAA29354.1 reverse transcriptase-like protein, partial [Aedes aegypti]	31.0	1.29e-85
DN10084_c0_g1_i7	3181	1816T>C	Ser606Pro	AAA29354.1 reverse transcriptase-like protein, partial [Aedes aegypti]	31.0	1.29e-85
DN10084_c0_g1_i7	3304	1939G>A	Ala647Thr	AAA29354.1 reverse transcriptase-like protein, partial [Aedes aegypti]	31.0	1.29e-85
DN10084_c0_g1_i7	3506	2141C>T	Ala714Val	AAA29354.1 reverse transcriptase-like protein, partial [Aedes aegypti]	31.0	1.29e-85
DN10030_c0_g1_i1	541	333A>C	Lys111Asn	XP_014275433.1 uncharacterized protein LOC106680330 [Halyomorpha halys]	80.0	4.85e-84
DN10092_c0_g1_i5	235	233T>A	Leu78His	XP_014290394.1 uncharacterized protein LOC106689749 [Halyomorpha halys]	74.8	8.48e-49
DN10066_c0_g1_i1	69	8C>G	Ala3Gly	XP_024218080.1 putative cystathionine gamma-lyase 2 [Halyomorpha halys]	85.7	4.53e-260
DN10061_c0_g1_i3	110	109G>A	Gly37Arg
DN10061_c0_g1_i7	113	113G>A	Arg38His
DN10061_c0_g1_i7	133	133C>T	Pro45Ser
DN10025_c0_g1_i1	1217	763C>T	Pro255Ser	XP_014288750.1 sorting nexin-29 [Halyomorpha halys]	89.6	0.0
DN10060_c0_g1_i1	560	502G>A	Asp168Asn	CAH1398195.1 unnamed protein product [Nezara viridula]	82.4	2.55e-161
DN10094_c0_g1_i7	358	895G>A	Ala299Thr	XP_046489069.1 uncharacterized protein LOC124222292 [Neodiprion pinetum]	42.8	3.94e-65
DN34467_c0_g1_i1	80	79C>T	Arg27Cys	GBL94062.1 Retrovirus-related Pol polyprotein from transposon 297 [Araneus ventricosus]	64.2	4.44e-35
DN34467_c0_g1_i1	102	101T>A	Val34Glu	GBL94062.1 Retrovirus-related Pol polyprotein from transposon 297 [Araneus ventricosus]	64.2	4.44e-35
DN34467_c0_g1_i1	110	109G>C	Glu37Gln	GBL94062.1 Retrovirus-related Pol polyprotein from transposon 297 [Araneus ventricosus]	64.2	4.44e-35
DN34467_c0_g1_i1	129	128C>T	Ala43Val	GBL94062.1 Retrovirus-related Pol polyprotein from transposon 297 [Araneus ventricosus]	64.2	4.44e-35
DN34467_c0_g1_i1	189	188C>A	Ala63Glu	GBL94062.1 Retrovirus-related Pol polyprotein from transposon 297 [Araneus ventricosus]	64.2	4.44e-35
DN58411_c0_g1_i1	493	259G>T	Val87Leu	CAH1375300.1 unnamed protein product, partial [Tenebrio molitor]	49.8	3.78e-130
DN58411_c0_g1_i1	1673	1439C>T	Thr480Ile	CAH1375300.1 unnamed protein product, partial [Tenebrio molitor]	49.8	3.78e-130
DN9347_c0_g3_i2	492	62G>C	Gly21Ala	XP_039300374.1 uncharacterized protein LOC111049055 [Nilaparvata lugens]	49.4	1.18e-98
DN9347_c0_g3_i2	701	271A>G	Ser91Gly	XP_039300374.1 uncharacterized protein LOC111049055 [Nilaparvata lugens]	49.4	1.18e-98
DN9347_c0_g3_i2	758	328A>G	Met110Val	XP_039300374.1 uncharacterized protein LOC111049055 [Nilaparvata lugens]	49.4	1.18e-98
DN9347_c0_g3_i2	791	361G>C	Glu121Gln	XP_039300374.1 uncharacterized protein LOC111049055 [Nilaparvata lugens]	49.4	1.18e-98
DN9347_c0_g3_i2	1479	1049T>C	Val350Ala	XP_039300374.1 uncharacterized protein LOC111049055 [Nilaparvata lugens]	49.4	1.18e-98
DN9317_c0_g3_i1	1080	875C>T	Ala292Val	KAI5736074.1 hypothetical protein M8J77_026334 [Diaphorina citri]	40.4	2.34e-102
DN9306_c0_g1_i1	54	365A>G	Glu122Gly	XP_014255021.1 U8-agatoxin-Ao1a-like [Cimex lectularius]	75.9	1.19e-25
DN9368_c0_g1_i1	270	59C>T	Thr20Ile	CAH1407851.1 unnamed protein product [Nezara viridula]	92.1	4.30e-174
DN9314_c0_g1_i1	416	377C>T	Thr126Ile	XP_014271162.1 guanine nucleotide-binding protein subunit beta-like protein 1 isoform X2 [Halyomorpha halys]	77.7	2.83e-185
DN9399_c0_g1_i1	1051	920G>A	Arg307Lys	CAH1395886.1 unnamed protein product [Nezara viridula]	89.5	0.0
DN9388_c0_g2_i2	310	308C>G	Ser103Cys	XP_039299116.1 LOW QUALITY PROTEIN: uncharacterized protein LOC120354975 [Nilaparvata lugens]	42.2	7.19e-30
DN9388_c0_g2_i2	324	322T>G	Phe108Val	XP_039299116.1 LOW QUALITY PROTEIN: uncharacterized protein LOC120354975 [Nilaparvata lugens]	42.2	7.19e-30
DN9395_c1_g3_i1	222	221C>T	Pro74Leu	XP_024218582.1 zinc finger autosomal protein-like [Halyomorpha halys]	69.0	1.69e-05
DN9395_c1_g3_i1	228	227A>G	Tyr76Cys	XP_024218582.1 zinc finger autosomal protein-like [Halyomorpha halys]	69.0	1.69e-05
DN7581_c0_g1_i3	291	30C>G	Asn10Lys	XP_014275745.1 protein FAM214A isoform X1 [Halyomorpha halys]	93.4	4.85e-172
DN7565_c0_g1_i1	966	83A>T	Asn28Ile	XP_014292314.1 NF-X1-type zinc finger protein NFXL1-like [Halyomorpha halys]	83.3	0.0
DN7569_c0_g1_i1	31	29A>G	Tyr10Cys	XP_014271682.1 protein takeout-like isoform X2 [Halyomorpha halys]	80.0	8.60e-143
DN7542_c0_g1_i1	341	307G>A	Glu103Lys	CAH1407162.1 unnamed protein product [Nezara viridula]	52.1	1.00e-24
DN7527_c0_g1_i1	2086	1936G>T	Ala646Ser	XP_014288558.1 protein asteroid [Halyomorpha halys]	77.6	0.0
DN7564_c1_g1_i4	185	242C>T	Ala81Val	XP_028132265.1 uncharacterized protein LOC114327760 isoform X1 [Diabrotica virgifera virgifera]	50.8	5.25e-28
DN7571_c0_g1_i14	861	859C>T	Arg287Cys	XP_014280010.1 uncharacterized protein LOC106683213 [Halyomorpha halys]	67.5	9.73e-95
DN7571_c0_g1_i14	1692	1690A>G	Thr564Ala	XP_014280010.1 uncharacterized protein LOC106683213 [Halyomorpha halys]	67.5	9.73e-95
DN7571_c0_g1_i14	1696	1694G>C	Ser565Thr	XP_014280010.1 uncharacterized protein LOC106683213 [Halyomorpha halys]	67.5	9.73e-95
DN7571_c0_g1_i14	1697	1695T>G	Ser565Arg	XP_014280010.1 uncharacterized protein LOC106683213 [Halyomorpha halys]	67.5	9.73e-95
DN7571_c0_g1_i14	1764	1762C>G	Gln588Glu	XP_014280010.1 uncharacterized protein LOC106683213 [Halyomorpha halys]	67.5	9.73e-95
DN7544_c0_g1_i1	267	197C>T	Ala66Val	CAH2351070.1 60S acidic ribosomal protein P1-B [[Candida] railenensis]	85.2	4.92e-29
DN25461_c0_g2_i3	411	70T>A	Tyr24Asn	XP_014292702.1 uncharacterized protein LOC106691438 isoform X2 [Halyomorpha halys]	65.7	8.41e-39
DN25410_c0_g1_i1	206	118A>C	Thr40Pro	XP_014290256.1 G/T mismatch-specific thymine DNA glycosylase [Halyomorpha halys]	75.5	3.51e-144
DN25410_c0_g1_i1	261	173A>G	Lys58Arg	XP_014290256.1 G/T mismatch-specific thymine DNA glycosylase [Halyomorpha halys]	75.5	3.51e-144
DN25480_c0_g1_i3	213	35C>A	Ser12Tyr	XP_014275626.1 pancreatic lipase-related protein 2-like [Halyomorpha halys]	72.1	1.24e-170
DN25480_c0_g1_i3	238	60T>G	Asp20Glu	XP_014275626.1 pancreatic lipase-related protein 2-like [Halyomorpha halys]	72.1	1.24e-170
DN25480_c0_g1_i3	239	61G>A	Ala21Thr	XP_014275626.1 pancreatic lipase-related protein 2-like [Halyomorpha halys]	72.1	1.24e-170
DN25480_c0_g1_i3	242	64T>A	Ser22Thr	XP_014275626.1 pancreatic lipase-related protein 2-like [Halyomorpha halys]	72.1	1.24e-170
DN25492_c0_g1_i1	751	572C>T	Ala191Val	XP_014281052.1 histone-lysine N-methyltransferase E(z) [Halyomorpha halys]	98.8	0.0
DN13590_c0_g1_i1	1821	1704G>T	Met568Ile	XP_014290517.1 uncharacterized protein LOC106689844 [Halyomorpha halys]	53.5	8.15e-204
DN13523_c0_g1_i1	469	91C>G	Gln31Glu	CAH1397445.1 unnamed protein product [Nezara viridula]	48.1	6.50e-208
DN13523_c0_g1_i1	472	94A>T	Thr32Ser	CAH1397445.1 unnamed protein product [Nezara viridula]	48.1	6.50e-208
DN13523_c0_g1_i1	483	105T>A	Ser35Arg	CAH1397445.1 unnamed protein product [Nezara viridula]	48.1	6.50e-208
DN13578_c0_g1_i1	199	7G>T	Ala3Ser	XP_014285341.1 NADH dehydrogenase [ubiquinone] 1 beta subcomplex subunit 9-like isoform X1 [Halyomorpha halys]	74.8	1.60e-74
DN13578_c0_g1_i1	205	13A>T	Thr5Ser	XP_014285341.1 NADH dehydrogenase [ubiquinone] 1 beta subcomplex subunit 9-like isoform X1 [Halyomorpha halys]	74.8	1.60e-74
DN13578_c0_g1_i1	226	34C>A	Leu12Ile	XP_014285341.1 NADH dehydrogenase [ubiquinone] 1 beta subcomplex subunit 9-like isoform X1 [Halyomorpha halys]	74.8	1.60e-74
DN13536_c0_g2_i1	270	268T>C	Tyr90His
DN53932_c0_g1_i1	603	601A>G	Thr201Ala	XP_024215453.1 uncharacterized protein LOC112210406 [Halyomorpha halys]	34.6	3.37e-38
DN20804_c0_g1_i2	158	158T>C	Ile53Thr	XP_014287105.1 ankyrin-1 [Halyomorpha halys]	63.6	2.20e-25
DN20804_c0_g1_i2	245	245A>G	Asp82Gly	XP_014287105.1 ankyrin-1 [Halyomorpha halys]	63.6	2.20e-25
DN23568_c0_g2_i1	2110	1988A>G	Asp663Gly	XP_014288658.1 DNA replication licensing factor Mcm6 [Halyomorpha halys]	97.9	0.0
DN55856_c0_g1_i1	142	16T>G	Leu6Val	CAH1405673.1 unnamed protein product [Nezara viridula]	56.6	1.31e-67
DN55856_c0_g1_i1	501	375G>A	Met125Ile	CAH1405673.1 unnamed protein product [Nezara viridula]	56.6	1.31e-67
DN5984_c0_g1_i2	439	403A>T	Thr135Ser
DN5950_c0_g2_i1	832	767G>A	Gly256Asp	XP_014275606.1 venom carboxylesterase-6 [Halyomorpha halys]	67.0	2.14e-145
DN5992_c0_g1_i11	1060	553G>A	Asp185Asn	CAH1389812.1 unnamed protein product [Nezara viridula]	69.4	5.14e-148
DN5992_c0_g1_i11	1114	607G>A	Val203Ile	CAH1389812.1 unnamed protein product [Nezara viridula]	69.4	5.14e-148
DN5901_c0_g1_i1	738	527T>C	Ile176Thr	XP_014280067.1 protein Red-like [Halyomorpha halys]	64.1	3.97e-150
DN5901_c0_g1_i1	761	550A>G	Ile184Val	XP_014280067.1 protein Red-like [Halyomorpha halys]	64.1	3.97e-150
DN5901_c0_g1_i1	786	575G>A	Gly192Glu	XP_014280067.1 protein Red-like [Halyomorpha halys]	64.1	3.97e-150
DN5901_c0_g1_i1	822	611A>G	Asp204Gly	XP_014280067.1 protein Red-like [Halyomorpha halys]	64.1	3.97e-150
DN5922_c0_g1_i1	503	451A>G	Thr151Ala	CAH1402249.1 unnamed protein product [Nezara viridula]	77.5	2.09e-227
DN5922_c0_g1_i1	521	469A>G	Thr157Ala	CAH1402249.1 unnamed protein product [Nezara viridula]	77.5	2.09e-227
DN5922_c0_g1_i1	522	470C>A	Thr157Lys	CAH1402249.1 unnamed protein product [Nezara viridula]	77.5	2.09e-227
DN5922_c0_g1_i1	530	478G>A	Ala160Thr	CAH1402249.1 unnamed protein product [Nezara viridula]	77.5	2.09e-227
DN5922_c0_g1_i1	873	821G>A	Arg274Lys	CAH1402249.1 unnamed protein product [Nezara viridula]	77.5	2.09e-227
DN5922_c1_g1_i1	3067	2815C>A	His939Asn	CAH1390573.1 unnamed protein product [Nezara viridula]	85.2	0.0
DN5922_c1_g1_i1	3070	2818T>C	Cys940Arg	CAH1390573.1 unnamed protein product [Nezara viridula]	85.2	0.0
DN5986_c1_g1_i1	1034	541C>T	Pro181Ser	CAH1407632.1 unnamed protein product [Nezara viridula]	95.6	3.61e-234
DN5964_c0_g1_i2	148	146T>C	Val49Ala	XP_014277649.1 uncharacterized protein LOC106681701 isoform X3 [Halyomorpha halys]	53.4	1.03e-05
DN5913_c0_g1_i3	717	267C>A	Asp89Glu	CAH1404873.1 unnamed protein product [Nezara viridula]	85.1	7.99e-259
DN5997_c0_g1_i1	510	251C>T	Ala84Val
DN5997_c0_g1_i1	708	449T>C	Val150Ala
DN5997_c0_g1_i1	1751	1492G>C	Asp498His
DN5927_c0_g1_i1	937	53A>C	Gln18Pro	XP_024217916.1 uncharacterized protein LOC112211103 [Halyomorpha halys]	75.5	5.64e-270
DN5927_c0_g1_i1	2101	1217T>A	Phe406Tyr	XP_024217916.1 uncharacterized protein LOC112211103 [Halyomorpha halys]	75.5	5.64e-270
DN5924_c0_g4_i1	755	754G>A	Asp252Asn	XP_710035.2 uncharacterized protein CAALFM_CR06560CA [Candida albicans SC5314]	50.0	7.16e-73
DN5906_c0_g1_i1	2036	1866C>A	Asp622Glu	CAH1403369.1 unnamed protein product [Nezara viridula]	72.8	0.0
DN5906_c0_g1_i1	3830	3660C>A	Asp1220Glu	CAH1403369.1 unnamed protein product [Nezara viridula]	72.8	0.0
DN13158_c0_g1_i1	506	250A>G	Lys84Glu
DN13126_c0_g1_i1	1245	990A>T	Gln330His	CAH1390255.1 unnamed protein product [Nezara viridula]	77.5	0.0
DN13126_c0_g1_i1	1531	1276C>A	Pro426Thr	CAH1390255.1 unnamed protein product [Nezara viridula]	77.5	0.0
DN13192_c1_g1_i2	130	128A>G	Gln43Arg	CAH1400300.1 unnamed protein product [Nezara viridula]	83.3	0.0
DN13144_c0_g1_i3	2078	1061C>T	Ser354Leu	CAH1394987.1 unnamed protein product [Nezara viridula]	73.5	0.0
DN13144_c0_g1_i3	2309	1292C>A	Thr431Asn	CAH1394987.1 unnamed protein product [Nezara viridula]	73.5	0.0
DN13144_c0_g1_i3	2471	1454G>A	Gly485Glu	CAH1394987.1 unnamed protein product [Nezara viridula]	73.5	0.0
DN13144_c0_g1_i3	2782	1765A>C	Asn589His	CAH1394987.1 unnamed protein product [Nezara viridula]	73.5	0.0
DN13156_c0_g1_i2	186	186C>A	Asn62Lys	XP_014292794.1 uncharacterized protein LOC106691510 [Halyomorpha halys]	36.5	8.07e-12
DN13156_c0_g1_i2	193	193A>G	Lys65Glu	XP_014292794.1 uncharacterized protein LOC106691510 [Halyomorpha halys]	36.5	8.07e-12
DN13156_c0_g1_i2	206	206A>C	Asp69Ala	XP_014292794.1 uncharacterized protein LOC106691510 [Halyomorpha halys]	36.5	8.07e-12
DN13143_c0_g1_i1	892	32T>C	Ile11Thr	XP_014284530.1 lipoamide acyltransferase component of branched-chain alpha-keto acid dehydrogenase complex, mitochondrial [Halyomorpha halys]	78.2	2.67e-237
DN24603_c0_g2_i1	244	214G>C	Val72Leu	CAH1395627.1 unnamed protein product [Nezara viridula]	85.1	2.84e-90
DN48125_c0_g1_i1	1668	1666G>T	Ala556Ser	XP_020066276.1 HECT-domain-containing protein [Suhomyces tanzawaensis NRRL Y-17324]	89.0	0.0
DN51012_c0_g1_i1	400	250A>C	Thr84Pro
DN64470_c0_g1_i1	1201	1151C>T	Ala384Val	XP_020063464.1 uncharacterized protein CANTADRAFT_52504 [Suhomyces tanzawaensis NRRL Y-17324]	47.1	4.46e-110
DN60852_c0_g1_i1	126	80A>G	Gln27Arg
DN18018_c0_g1_i1	1632	518G>A	Gly173Glu	KAF8003294.1 hypothetical protein HF325_002539 [Metschnikowia persimmonesis]	48.7	8.85e-58
DN18018_c0_g1_i1	1857	743A>T	Asp248Val	KAF8003294.1 hypothetical protein HF325_002539 [Metschnikowia persimmonesis]	48.7	8.85e-58
DN18009_c1_g1_i1	202	202C>T	Arg68Cys
DN18009_c1_g1_i1	215	215C>T	Ser72Phe
DN8783_c0_g1_i2	421	780A>T	Lys260Asn	WP_255492472.1 reverse transcriptase domain-containing protein [Pantoea sp. Taur]	54.5	1.08e-135
DN8726_c0_g1_i5	747	392A>T	Glu131Val	PSN43351.1 hypothetical protein C0J52_15555 [Blattella germanica]	48.6	4.63e-267
DN8726_c0_g1_i5	1063	708G>A	Met236Ile	PSN43351.1 hypothetical protein C0J52_15555 [Blattella germanica]	48.6	4.63e-267
DN8789_c4_g1_i1	779	692G>A	Ser231Asn	CAH1392653.1 unnamed protein product [Nezara viridula]	79.7	0.0
DN8745_c0_g1_i3	1119	796T>C	Tyr266His	CAH1406715.1 unnamed protein product [Nezara viridula]	85.8	6.74e-179
DN8761_c0_g1_i1	2304	2254A>G	Thr752Ala	CAH1407527.1 unnamed protein product [Nezara viridula]	75.4	0.0
DN8761_c0_g1_i1	2542	2492A>G	Tyr831Cys	CAH1407527.1 unnamed protein product [Nezara viridula]	75.4	0.0
DN8734_c0_g1_i1	420	418C>T	His140Tyr	XP_014275223.1 esterase FE4 [Halyomorpha halys]	85.6	0.0
DN8734_c0_g1_i1	519	517T>C	Ser173Pro	XP_014275223.1 esterase FE4 [Halyomorpha halys]	85.6	0.0
DN8734_c0_g1_i1	615	613A>T	Met205Leu	XP_014275223.1 esterase FE4 [Halyomorpha halys]	85.6	0.0
DN8734_c0_g1_i1	919	917C>T	Ser306Leu	XP_014275223.1 esterase FE4 [Halyomorpha halys]	85.6	0.0
DN8734_c0_g1_i1	1044	1042A>T	Thr348Ser	XP_014275223.1 esterase FE4 [Halyomorpha halys]	85.6	0.0
DN8734_c0_g1_i1	1090	1088G>A	Arg363His	XP_014275223.1 esterase FE4 [Halyomorpha halys]	85.6	0.0
DN8734_c0_g1_i1	1255	1253C>A	Ala418Glu	XP_014275223.1 esterase FE4 [Halyomorpha halys]	85.6	0.0
DN8734_c0_g1_i1	1324	1322C>T	Thr441Ile	XP_014275223.1 esterase FE4 [Halyomorpha halys]	85.6	0.0
DN8756_c0_g1_i2	36	34C>T	Leu12Phe
DN8756_c0_g1_i2	42	40G>T	Val14Leu
DN8756_c0_g1_i2	144	142T>C	Trp48Arg
DN8719_c0_g1_i1	1578	1443A>C	Gln481His	XP_014284517.1 uncharacterized protein LOC106685975 isoform X2 [Halyomorpha halys]	67.3	1.92e-241
DN8719_c0_g1_i1	1636	1501C>A	Pro501Thr	XP_014284517.1 uncharacterized protein LOC106685975 isoform X2 [Halyomorpha halys]	67.3	1.92e-241
DN12303_c0_g1_i2	944	98T>C	Val33Ala	XP_039299202.1 uncharacterized protein LOC120355027 [Nilaparvata lugens]	34.6	4.05e-35
DN12303_c0_g1_i2	1231	385C>G	Gln129Glu	XP_039299202.1 uncharacterized protein LOC120355027 [Nilaparvata lugens]	34.6	4.05e-35
DN12376_c0_g1_i4	523	521A>C	Asn174Thr	CAH1401034.1 unnamed protein product [Nezara viridula]	90.0	1.70e-134
DN12376_c0_g1_i4	526	524G>A	Arg175Lys	CAH1401034.1 unnamed protein product [Nezara viridula]	90.0	1.70e-134
DN12376_c0_g1_i4	549	547C>A	Gln183Lys	CAH1401034.1 unnamed protein product [Nezara viridula]	90.0	1.70e-134
DN2346_c0_g1_i1	350	4G>A	Asp2Asn	CAH1397935.1 unnamed protein product [Nezara viridula]	56.4	3.36e-57
DN2355_c0_g1_i2	498	498G>T	Lys166Asn	XP_014286506.1 uncharacterized protein LOC106687250 isoform X3 [Halyomorpha halys]	52.4	2.53e-73
DN2325_c0_g1_i1	292	23T>C	Val8Ala	CAH1389843.1 unnamed protein product [Nezara viridula]	70.1	4.55e-61
DN2328_c0_g1_i1	410	215A>C	Glu72Ala	CAH1392310.1 unnamed protein product [Nezara viridula]	88.7	3.26e-125
DN2328_c0_g1_i1	781	586T>C	Cys196Arg	CAH1392310.1 unnamed protein product [Nezara viridula]	88.7	3.26e-125
DN2375_c0_g1_i2	264	122G>A	Arg41His	XP_014289226.1 adrenodoxin [Halyomorpha halys]	86.9	4.46e-93
DN2327_c0_g1_i1	67	65G>A	Arg22Lys	CAH1388448.1 unnamed protein product [Nezara viridula]	79.2	6.05e-117
DN2382_c0_g1_i3	963	445G>C	Gly149Arg	XP_039300374.1 uncharacterized protein LOC111049055 [Nilaparvata lugens]	53.6	3.73e-66
DN2382_c0_g1_i3	1035	373G>C	Val125Leu	XP_039300374.1 uncharacterized protein LOC111049055 [Nilaparvata lugens]	53.6	3.73e-66
DN2382_c0_g1_i3	1068	340G>A	Ala114Thr	XP_039300374.1 uncharacterized protein LOC111049055 [Nilaparvata lugens]	53.6	3.73e-66
DN2382_c0_g1_i3	1089	319G>A	Glu107Lys	XP_039300374.1 uncharacterized protein LOC111049055 [Nilaparvata lugens]	53.6	3.73e-66
DN2382_c0_g1_i3	1308	100A>G	Thr34Ala	XP_039300374.1 uncharacterized protein LOC111049055 [Nilaparvata lugens]	53.6	3.73e-66
DN2382_c0_g1_i3	1331	77A>G	Gln26Arg	XP_039300374.1 uncharacterized protein LOC111049055 [Nilaparvata lugens]	53.6	3.73e-66
DN2382_c0_g1_i3	1334	74A>G	Tyr25Cys	XP_039300374.1 uncharacterized protein LOC111049055 [Nilaparvata lugens]	53.6	3.73e-66
DN2382_c0_g1_i3	1359	49A>G	Arg17Gly	XP_039300374.1 uncharacterized protein LOC111049055 [Nilaparvata lugens]	53.6	3.73e-66
DN2370_c0_g1_i5	101	99T>A	His33Gln
DN2336_c0_g1_i3	912	40G>T	Val14Leu
DN65411_c0_g1_i1	272	162T>G	Asp54Glu	XP_014289779.1 torso-like protein [Halyomorpha halys]	86.0	4.49e-213
DN6197_c0_g1_i2	648	410A>C	Asn137Thr	XP_014279344.1 pre-mRNA-splicing factor ATP-dependent RNA helicase PRP16 [Halyomorpha halys]	96.0	0.0
DN6197_c0_g1_i2	708	470G>A	Arg157Lys	XP_014279344.1 pre-mRNA-splicing factor ATP-dependent RNA helicase PRP16 [Halyomorpha halys]	96.0	0.0
DN6123_c0_g1_i8	1764	1763G>A	Gly588Glu	CAH1404843.1 unnamed protein product [Nezara viridula]	87.2	0.0
DN6117_c0_g3_i1	1396	1081T>G	Leu361Val	XP_014270844.1 FYVE, RhoGEF and PH domain-containing protein 6-like [Halyomorpha halys]	84.0	0.0
DN6156_c0_g1_i1	486	176C>T	Ser59Leu	XP_014281086.1 uncharacterized protein LOC106683876 [Halyomorpha halys]	40.6	6.78e-38
DN6156_c0_g1_i1	540	230T>C	Leu77Ser	XP_014281086.1 uncharacterized protein LOC106683876 [Halyomorpha halys]	40.6	6.78e-38
DN6118_c0_g1_i1	431	143G>A	Arg48Lys	CAH1400503.1 unnamed protein product [Nezara viridula]	90.9	0.0
DN6118_c0_g1_i1	451	163A>G	Thr55Ala	CAH1400503.1 unnamed protein product [Nezara viridula]	90.9	0.0
DN6118_c0_g1_i1	1314	1026A>T	Lys342Asn	CAH1400503.1 unnamed protein product [Nezara viridula]	90.9	0.0
DN6118_c0_g1_i1	2413	2125G>A	Val709Ile	CAH1400503.1 unnamed protein product [Nezara viridula]	90.9	0.0
DN6179_c0_g1_i1	335	230A>T	Gln77Leu	XP_014275093.1 uncharacterized protein LOC106680112 [Halyomorpha halys]	62.2	7.74e-186
DN6179_c0_g1_i1	1064	959G>A	Arg320Lys	XP_014275093.1 uncharacterized protein LOC106680112 [Halyomorpha halys]	62.2	7.74e-186
DN6145_c0_g1_i2	1119	1006A>G	Lys336Glu	XP_014283185.1 mitochondrial ribonuclease P catalytic subunit isoform X1 [Halyomorpha halys]	72.7	1.42e-298
DN6185_c0_g1_i1	284	75C>A	Phe25Leu	XP_024216096.1 protein amnionless [Halyomorpha halys]	78.8	5.35e-268
DN6185_c0_g1_i1	815	606G>C	Arg202Ser	XP_024216096.1 protein amnionless [Halyomorpha halys]	78.8	5.35e-268
DN6160_c0_g1_i1	2283	1908G>A	Met636Ile	XP_014287475.1 signal recognition particle subunit SRP72 [Halyomorpha halys]	95.6	0.0
DN6149_c0_g1_i1	2454	2301G>C	Glu767Asp	CAH1405641.1 unnamed protein product [Nezara viridula]	97.8	0.0
DN6127_c0_g2_i1	207	206C>T	Thr69Ile
DN6127_c0_g2_i1	234	233G>A	Arg78Gln
DN6127_c0_g2_i1	261	260T>A	Ile87Asn
DN6127_c0_g2_i1	282	281G>A	Gly94Asp
DN16269_c0_g1_i5	109	22A>G	Ser8Gly	XP_014273362.1 protein FAM173B [Halyomorpha halys]	83.4	4.36e-118
DN26853_c0_g1_i6	364	79T>C	Tyr27His	XP_014290949.1 N-acetylglucosamine-6-phosphate deacetylase isoform X2 [Halyomorpha halys]	89.3	1.38e-265
DN32595_c0_g1_i1	1832	1648T>C	Ser550Pro	XP_014282392.1 uncharacterized protein PF11_0213-like [Halyomorpha halys]	51.0	1.73e-194
DN29638_c0_g1_i3	1618	943G>A	Ala315Thr	XP_014279929.1 eukaryotic translation initiation factor 2-alpha kinase [Halyomorpha halys]	95.8	0.0
DN59096_c0_g1_i1	358	356T>A	Leu119Gln	XP_014275721.1 uncharacterized protein LOC106680490 [Halyomorpha halys]	65.8	1.81e-45
DN15959_c0_g1_i1	1027	1013G>A	Arg338Lys	OVF09997.1 putative acetyl-CoA C-acetyltransferase [Clavispora lusitaniae]	74.0	1.37e-201
DN15926_c0_g2_i1	2329	2141G>A	Arg714Lys	XP_014285788.1 kinesin-like protein KIF21A isoform X1 [Halyomorpha halys]	95.1	0.0
DN15994_c0_g2_i1	1082	263G>T	Cys88Phe	MBK4773122.1 hypothetical protein [Pantoea sp. Morm]	47.0	2.03e-66
DN15994_c0_g2_i1	1202	383T>C	Ile128Thr	MBK4773122.1 hypothetical protein [Pantoea sp. Morm]	47.0	2.03e-66
DN15973_c0_g1_i4	143	143G>A	Cys48Tyr	XP_039300374.1 uncharacterized protein LOC111049055 [Nilaparvata lugens]	44.4	2.81e-40
DN15973_c0_g1_i4	262	262T>G	Phe88Val	XP_039300374.1 uncharacterized protein LOC111049055 [Nilaparvata lugens]	44.4	2.81e-40
DN15973_c0_g1_i4	347	347C>T	Pro116Leu	XP_039300374.1 uncharacterized protein LOC111049055 [Nilaparvata lugens]	44.4	2.81e-40
DN15973_c0_g1_i4	508	508A>G	Lys170Glu	XP_039300374.1 uncharacterized protein LOC111049055 [Nilaparvata lugens]	44.4	2.81e-40
DN15973_c0_g1_i4	511	511A>G	Ile171Val	XP_039300374.1 uncharacterized protein LOC111049055 [Nilaparvata lugens]	44.4	2.81e-40
DN5134_c0_g1_i20	218	98G>A	Gly33Glu	QHB10313.1 hypothetical protein SCEN_L02180 [Saccharomyces cerevisiae]	99.0	1.09e-74
DN5156_c0_g1_i3	204	158T>A	Phe53Tyr	CAH1404953.1 unnamed protein product [Nezara viridula]	95.3	1.84e-63
DN5150_c0_g1_i1	488	205A>C	Asn69His	CAH1402723.1 unnamed protein product [Nezara viridula]	94.2	0.0
DN5190_c0_g1_i1	942	640C>A	Arg214Ser	KAF2855776.1 glycoside hydrolase family 18 protein [Plenodomus tracheiphilus IPT5]	26.7	7.13e-04
DN5190_c0_g1_i1	960	658A>G	Ile220Val	KAF2855776.1 glycoside hydrolase family 18 protein [Plenodomus tracheiphilus IPT5]	26.7	7.13e-04
DN5191_c0_g1_i3	1074	629T>C	Met210Thr	XP_014290916.1 microspherule protein 1 isoform X1 [Halyomorpha halys]	98.0	9.33e-303
DN5126_c0_g1_i1	56	55T>C	Cys19Arg	XP_014284897.1 uncharacterized protein LOC106686199 [Halyomorpha halys]	94.7	7.77e-213
DN5126_c0_g1_i1	74	73A>C	Lys25Gln	XP_014284897.1 uncharacterized protein LOC106686199 [Halyomorpha halys]	94.7	7.77e-213
DN5195_c0_g1_i13	75	74C>G	Thr25Ser	XP_014291866.1 myogenesis-regulating glycosidase isoform X3 [Halyomorpha halys]	96.5	0.0
DN5195_c0_g1_i13	84	83G>A	Gly28Glu	XP_014291866.1 myogenesis-regulating glycosidase isoform X3 [Halyomorpha halys]	96.5	0.0
DN5195_c0_g1_i13	92	91G>C	Val31Leu	XP_014291866.1 myogenesis-regulating glycosidase isoform X3 [Halyomorpha halys]	96.5	0.0
DN5179_c0_g1_i1	1344	947C>T	Ser316Leu	CAH1401935.1 unnamed protein product [Nezara viridula]	95.6	0.0
DN5112_c0_g1_i2	2252	2161G>A	Ala721Thr	XP_014284762.1 aminopeptidase M1 [Halyomorpha halys]	75.0	0.0
DN5112_c0_g1_i2	2475	2384G>A	Arg795Lys	XP_014284762.1 aminopeptidase M1 [Halyomorpha halys]	75.0	0.0
DN21754_c0_g1_i2	526	326C>T	Thr109Ile	XP_014285566.1 CDP-diacylglycerol--glycerol-3-phosphate 3-phosphatidyltransferase, mitochondrial isoform X3 [Halyomorpha halys]	68.7	5.96e-63
DN21796_c4_g1_i1	207	205G>A	Gly69Arg	XP_014280727.1 dual specificity protein phosphatase 3-like [Halyomorpha halys]	89.6	1.13e-116
DN15408_c0_g1_i1	148	146A>T	Lys49Met	XP_014291766.1 uncharacterized protein LOC106690749 [Halyomorpha halys]	66.9	3.81e-48
DN15468_c0_g1_i1	2332	2149A>C	Lys717Gln	CAH1402206.1 unnamed protein product [Nezara viridula]	95.5	0.0
DN17827_c0_g1_i2	532	118G>T	Ala40Ser	XP_014290063.1 uncharacterized protein LOC106689552 [Halyomorpha halys]	54.9	3.15e-88
DN17814_c0_g1_i5	138	40T>A	Tyr14Asn	XP_014271445.1 cytosol aminopeptidase isoform X1 [Halyomorpha halys]	90.3	0.0
DN36631_c0_g1_i7	1887	1720T>A	Phe574Ile	CAH1389552.1 unnamed protein product [Nezara viridula]	80.9	0.0
DN36631_c0_g1_i7	2872	2705G>C	Ser902Thr	CAH1389552.1 unnamed protein product [Nezara viridula]	80.9	0.0
DN36631_c0_g1_i7	4867	4700C>T	Ser1567Leu	CAH1389552.1 unnamed protein product [Nezara viridula]	80.9	0.0
DN10950_c0_g1_i1	208	24A>T	Leu8Phe	XP_024218512.1 myrosinase 1-like [Halyomorpha halys]	77.3	7.16e-263
DN10950_c0_g1_i1	959	775T>C	Cys259Arg	XP_024218512.1 myrosinase 1-like [Halyomorpha halys]	77.3	7.16e-263
DN10950_c0_g1_i1	1113	929G>T	Arg310Leu	XP_024218512.1 myrosinase 1-like [Halyomorpha halys]	77.3	7.16e-263
DN10950_c0_g1_i1	1124	940C>T	His314Tyr	XP_024218512.1 myrosinase 1-like [Halyomorpha halys]	77.3	7.16e-263
DN10991_c0_g1_i2	1789	1560A>G	Ile520Met	CAH1396030.1 unnamed protein product [Nezara viridula]	93.2	0.0
DN10991_c0_g1_i2	2883	2654G>C	Ser885Thr	CAH1396030.1 unnamed protein product [Nezara viridula]	93.2	0.0
DN10983_c0_g3_i1	408	80A>C	Asn27Thr	CAH1394762.1 unnamed protein product [Nezara viridula]	93.0	9.56e-185
DN10983_c0_g3_i1	421	93C>A	Asp31Glu	CAH1394762.1 unnamed protein product [Nezara viridula]	93.0	9.56e-185
DN10948_c0_g1_i1	220	61C>T	Leu21Phe	XP_014288405.1 RAB6A-GEF complex partner protein 2 [Halyomorpha halys]	95.5	2.14e-269
DN10948_c0_g1_i1	485	326T>C	Ile109Thr	XP_014288405.1 RAB6A-GEF complex partner protein 2 [Halyomorpha halys]	95.5	2.14e-269
DN10948_c0_g1_i1	1259	1100C>T	Thr367Ile	XP_014288405.1 RAB6A-GEF complex partner protein 2 [Halyomorpha halys]	95.5	2.14e-269
DN10913_c0_g1_i1	146	145T>C	Ser49Pro	XP_014273626.1 uncharacterized protein LOC106679160 isoform X2 [Halyomorpha halys]	80.8	1.81e-102
DN10913_c0_g1_i1	152	151G>A	Asp51Asn	XP_014273626.1 uncharacterized protein LOC106679160 isoform X2 [Halyomorpha halys]	80.8	1.81e-102
DN10913_c0_g1_i1	312	311T>C	Leu104Ser	XP_014273626.1 uncharacterized protein LOC106679160 isoform X2 [Halyomorpha halys]	80.8	1.81e-102
DN10982_c0_g1_i3	498	352G>A	Val118Ile	XP_014249762.1 protein kinase DC2 [Cimex lectularius]	85.1	3.75e-205
DN10995_c0_g1_i16	647	376G>A	Asp126Asn
DN10995_c0_g1_i16	648	377A>T	Asp126Val
DN10995_c0_g1_i16	738	467G>A	Arg156Lys
DN10995_c0_g1_i16	745	474T>G	Ile158Met
DN10995_c0_g1_i6	176	175G>A	Asp59Asn
DN10995_c0_g1_i6	177	176A>T	Asp59Val
DN21448_c0_g2_i1	209	238G>A	Glu80Lys
DN21448_c0_g2_i1	262	185C>T	Ser62Leu
DN21493_c0_g1_i1	171	299C>T	Ala100Val	CAA9999243.1 unnamed protein product, partial [Nesidiocoris tenuis]	52.1	7.49e-48
DN21493_c0_g1_i1	180	290T>C	Val97Ala	CAA9999243.1 unnamed protein product, partial [Nesidiocoris tenuis]	52.1	7.49e-48
DN65104_c0_g1_i1	314	278G>A	Ser93Asn
DN65166_c0_g1_i1	394	259C>T	Leu87Phe	CAH1398853.1 unnamed protein product [Nezara viridula]	64.3	9.17e-113
DN13079_c0_g1_i2	638	637A>G	Ser213Gly	XP_014279028.1 uncharacterized protein LOC106682600 isoform X1 [Halyomorpha halys]	47.1	2.24e-92
DN13079_c0_g1_i2	681	680T>A	Leu227His	XP_014279028.1 uncharacterized protein LOC106682600 isoform X1 [Halyomorpha halys]	47.1	2.24e-92
DN13079_c0_g1_i2	714	713A>G	Asn238Ser	XP_014279028.1 uncharacterized protein LOC106682600 isoform X1 [Halyomorpha halys]	47.1	2.24e-92
DN13086_c0_g1_i1	121	121A>T	Asn41Tyr	XP_014291535.2 probable cytochrome P450 6d5 [Halyomorpha halys]	83.2	2.37e-73
DN13086_c0_g1_i1	144	144T>A	Asn48Lys	XP_014291535.2 probable cytochrome P450 6d5 [Halyomorpha halys]	83.2	2.37e-73
DN13086_c0_g1_i1	150	150A>C	Lys50Asn	XP_014291535.2 probable cytochrome P450 6d5 [Halyomorpha halys]	83.2	2.37e-73
DN13086_c0_g1_i1	163	163A>G	Thr55Ala	XP_014291535.2 probable cytochrome P450 6d5 [Halyomorpha halys]	83.2	2.37e-73
DN11034_c0_g1_i16	316	254A>G	Asn85Ser	XP_014272330.1 zinc finger protein 431-like isoform X1 [Halyomorpha halys]	37.0	2.00e-06
DN11081_c0_g2_i1	234	233G>A	Gly78Asp	XP_014275075.1 ankyrin repeat and KH domain-containing protein 1 [Halyomorpha halys]	70.4	1.26e-10
DN11081_c0_g2_i1	338	337G>A	Asp113Asn	XP_014275075.1 ankyrin repeat and KH domain-containing protein 1 [Halyomorpha halys]	70.4	1.26e-10
DN11096_c2_g1_i1	334	332T>C	Val111Ala	XP_024216497.1 ankyrin-1 [Halyomorpha halys]	57.1	1.32e-15
DN11096_c2_g1_i1	467	465G>C	Gln155His	XP_024216497.1 ankyrin-1 [Halyomorpha halys]	57.1	1.32e-15
DN11073_c0_g1_i1	108	25A>G	Asn9Asp
DN11003_c0_g1_i1	740	28A>G	Asn10Asp	WP_255492472.1 reverse transcriptase domain-containing protein [Pantoea sp. Taur]	35.4	4.75e-55
DN11003_c0_g1_i1	762	50C>G	Ala17Gly	WP_255492472.1 reverse transcriptase domain-containing protein [Pantoea sp. Taur]	35.4	4.75e-55
DN11013_c0_g1_i1	1062	913G>A	Val305Ile	CAH1403164.1 unnamed protein product [Nezara viridula]	76.3	0.0
DN11013_c0_g1_i1	1221	1072G>A	Val358Ile	CAH1403164.1 unnamed protein product [Nezara viridula]	76.3	0.0
DN11013_c0_g1_i1	1863	1714G>A	Gly572Ser	CAH1403164.1 unnamed protein product [Nezara viridula]	76.3	0.0
DN11089_c0_g1_i8	583	535G>T	Ala179Ser	YP_009342462.1 hypothetical protein [Wuhan house centipede virus 4]	39.1	3.92e-35
DN11060_c0_g2_i1	534	445C>G	Gln149Glu	XP_024215207.1 putative mediator of RNA polymerase II transcription subunit 26 isoform X4 [Halyomorpha halys]	90.9	5.95e-291
DN6440_c0_g1_i14	999	656A>G	Glu219Gly	XP_014270196.1 uncharacterized protein KIAA0754-like [Halyomorpha halys]	59.3	1.17e-06
DN6423_c0_g1_i1	2248	1921G>A	Gly641Arg	XP_014272533.1 uncharacterized protein LOC106678508 isoform X1 [Halyomorpha halys]	75.2	0.0
DN6495_c0_g1_i1	1164	860T>A	Met287Lys	XP_024214064.1 spermatogenesis-associated protein 7 homolog isoform X1 [Halyomorpha halys]	80.9	2.02e-222
DN6495_c0_g1_i3	753	449A>G	Lys150Arg	XP_024214064.1 spermatogenesis-associated protein 7 homolog isoform X1 [Halyomorpha halys]	80.9	1.00e-222
DN6415_c0_g1_i2	140	76T>C	Ser26Pro	CAH1406560.1 unnamed protein product [Nezara viridula]	54.5	3.57e-60
DN6462_c0_g2_i18	1236	946A>G	Lys316Glu	XP_014284944.1 uncharacterized protein LOC106686266 isoform X1 [Halyomorpha halys]	55.6	9.04e-185
DN6419_c1_g2_i3	911	539A>G	Glu180Gly
DN6419_c1_g2_i3	1375	1003C>T	His335Tyr
DN6471_c0_g1_i1	888	677G>A	Arg226Lys	CAH1406105.1 unnamed protein product [Nezara viridula]	53.6	1.05e-56
DN6418_c0_g1_i1	910	611C>A	Ser204Tyr	CAH1396728.1 unnamed protein product [Nezara viridula]	94.8	0.0
DN6486_c0_g1_i1	647	260G>A	Arg87Lys	XP_014271160.1 proline-rich protein PRCC [Halyomorpha halys]	70.4	1.26e-151
DN6486_c0_g1_i1	820	433C>G	Leu145Val	XP_014271160.1 proline-rich protein PRCC [Halyomorpha halys]	70.4	1.26e-151
DN6486_c0_g1_i1	886	499T>A	Ser167Thr	XP_014271160.1 proline-rich protein PRCC [Halyomorpha halys]	70.4	1.26e-151
DN6486_c0_g1_i1	1000	613G>A	Asp205Asn	XP_014271160.1 proline-rich protein PRCC [Halyomorpha halys]	70.4	1.26e-151
DN6486_c0_g1_i1	1163	776T>A	Val259Asp	XP_014271160.1 proline-rich protein PRCC [Halyomorpha halys]	70.4	1.26e-151
DN47942_c0_g1_i1	360	358G>A	Asp120Asn	XP_014290584.1 ankyrin-3-like [Halyomorpha halys]	85.3	5.95e-24
DN47942_c0_g1_i1	426	424G>T	Ala142Ser	XP_014290584.1 ankyrin-3-like [Halyomorpha halys]	85.3	5.95e-24
DN12563_c1_g2_i1	139	139T>G	Ser47Ala	XP_025202891.1 protein ANTAGONIST OF LIKE HETEROCHROMATIN PROTEIN 1-like [Melanaphis sacchari]	58.5	5.23e-144
DN12563_c1_g2_i1	236	236T>A	Ile79Lys	XP_025202891.1 protein ANTAGONIST OF LIKE HETEROCHROMATIN PROTEIN 1-like [Melanaphis sacchari]	58.5	5.23e-144
DN12563_c1_g2_i1	500	500T>C	Val167Ala	XP_025202891.1 protein ANTAGONIST OF LIKE HETEROCHROMATIN PROTEIN 1-like [Melanaphis sacchari]	58.5	5.23e-144
DN12559_c0_g1_i1	1509	1184G>A	Gly395Glu	XP_014273469.1 uncharacterized protein LOC106679055 [Halyomorpha halys]	77.8	0.0
DN12559_c0_g1_i1	1905	1580G>T	Arg527Ile	XP_014273469.1 uncharacterized protein LOC106679055 [Halyomorpha halys]	77.8	0.0
DN12559_c0_g1_i1	2924	2599G>A	Glu867Lys	XP_014273469.1 uncharacterized protein LOC106679055 [Halyomorpha halys]	77.8	0.0
DN12598_c0_g1_i1	1314	1059G>C	Leu353Phe	XP_014270264.1 protein HGH1 homolog [Halyomorpha halys]	83.2	3.53e-214
DN12510_c1_g1_i4	195	76A>G	Thr26Ala	CAH1400289.1 unnamed protein product [Nezara viridula]	96.4	4.92e-109
DN12564_c0_g1_i1	606	550A>C	Met184Leu	XP_024219100.1 uncharacterized protein LOC106682220 [Halyomorpha halys]	51.2	6.20e-148
DN57445_c0_g1_i1	394	286G>A	Ala96Thr	XP_014270575.1 protein chibby homolog 1 isoform X1 [Halyomorpha halys]	78.8	5.66e-49
DN25378_c0_g1_i11	627	293G>T	Trp98Leu	GFX86119.1 uncharacterized protein TNCV_2341881 [Trichonephila clavipes]	48.0	1.11e-12
DN42156_c0_g1_i1	1293	142G>A	Glu48Lys	XP_001387180.2 predicted protein [Scheffersomyces stipitis CBS 6054]	29.8	2.70e-10
DN34568_c0_g1_i7	1898	1898A>G	Lys633Arg	XP_039299116.1 LOW QUALITY PROTEIN: uncharacterized protein LOC120354975 [Nilaparvata lugens]	48.6	5.16e-281
DN34568_c0_g1_i7	1912	1912A>G	Lys638Glu	XP_039299116.1 LOW QUALITY PROTEIN: uncharacterized protein LOC120354975 [Nilaparvata lugens]	48.6	5.16e-281
DN34568_c0_g1_i7	2117	2117C>T	Pro706Leu	XP_039299116.1 LOW QUALITY PROTEIN: uncharacterized protein LOC120354975 [Nilaparvata lugens]	48.6	5.16e-281
DN34568_c0_g1_i7	2128	2128A>G	Ile710Val	XP_039299116.1 LOW QUALITY PROTEIN: uncharacterized protein LOC120354975 [Nilaparvata lugens]	48.6	5.16e-281
DN34568_c0_g1_i7	2440	2440A>G	Thr814Ala	XP_039299116.1 LOW QUALITY PROTEIN: uncharacterized protein LOC120354975 [Nilaparvata lugens]	48.6	5.16e-281
DN16548_c0_g1_i1	251	250T>A	Ser84Thr	XP_011861292.1 PREDICTED: RNA-directed DNA polymerase from mobile element jockey-like, partial [Vollenhovia emeryi]	36.6	1.76e-100
DN16548_c0_g1_i1	405	404G>A	Arg135His	XP_011861292.1 PREDICTED: RNA-directed DNA polymerase from mobile element jockey-like, partial [Vollenhovia emeryi]	36.6	1.76e-100
DN16548_c0_g1_i1	528	527G>C	Ser176Thr	XP_011861292.1 PREDICTED: RNA-directed DNA polymerase from mobile element jockey-like, partial [Vollenhovia emeryi]	36.6	1.76e-100
DN16548_c0_g1_i1	538	537A>T	Glu179Asp	XP_011861292.1 PREDICTED: RNA-directed DNA polymerase from mobile element jockey-like, partial [Vollenhovia emeryi]	36.6	1.76e-100
DN17683_c0_g1_i1	185	185C>A	Ala62Asp	KAF1854097.1 hypothetical protein Lal_00005314 [Lupinus albus]	80.8	1.02e-49
DN19120_c0_g1_i1	504	218C>T	Pro73Leu	MXP61718.1 hypothetical protein [Pantoea sp. Taur]	54.4	1.69e-110
DN19132_c0_g1_i1	351	772A>G	Met258Val
DN19132_c0_g1_i1	905	218T>C	Leu73Pro
DN19132_c0_g1_i1	1074	49A>G	Thr17Ala
DN21374_c1_g2_i2	392	260C>G	Pro87Arg	GFT84989.1 putative RNA-directed DNA polymerase from transposon BS [Trichonephila clavipes]	58.6	1.54e-70
DN21374_c1_g2_i2	476	344A>T	Lys115Ile	GFT84989.1 putative RNA-directed DNA polymerase from transposon BS [Trichonephila clavipes]	58.6	1.54e-70
DN21374_c1_g2_i2	577	445G>A	Val149Met	GFT84989.1 putative RNA-directed DNA polymerase from transposon BS [Trichonephila clavipes]	58.6	1.54e-70
DN21300_c0_g1_i2	1602	1390A>G	Met464Val	KAI5746185.1 hypothetical protein M8J77_000906 [Diaphorina citri]	49.4	2.49e-191
DN21300_c0_g1_i2	1726	1514C>T	Thr505Met	KAI5746185.1 hypothetical protein M8J77_000906 [Diaphorina citri]	49.4	2.49e-191
DN21323_c0_g1_i1	1517	1369T>A	Ser457Thr	XP_014285938.1 recQ-mediated genome instability protein 1-like [Halyomorpha halys]	78.0	8.47e-306
DN48603_c0_g1_i1	2418	2417A>C	Tyr806Ser	XP_020064080.1 actin-like ATPase domain-containing protein [Suhomyces tanzawaensis NRRL Y-17324]	42.2	5.64e-202
DN48622_c0_g1_i1	357	244C>T	Pro82Ser	XP_020075879.1 hypothetical protein HYPBUDRAFT_152871 [Hyphopichia burtonii NRRL Y-1933]	57.2	2.71e-90
DN458_c0_g1_i13	707	481C>G	Gln161Glu	XP_014290389.1 uncharacterized protein LOC106689742 [Halyomorpha halys]	39.9	6.85e-56
DN458_c0_g1_i13	717	491G>T	Ser164Ile	XP_014290389.1 uncharacterized protein LOC106689742 [Halyomorpha halys]	39.9	6.85e-56
DN458_c0_g1_i13	1037	811G>T	Asp271Tyr	XP_014290389.1 uncharacterized protein LOC106689742 [Halyomorpha halys]	39.9	6.85e-56
DN458_c0_g1_i13	1048	822C>G	Asp274Glu	XP_014290389.1 uncharacterized protein LOC106689742 [Halyomorpha halys]	39.9	6.85e-56
DN437_c0_g1_i1	1009	475G>A	Ala159Thr	CAH1389720.1 unnamed protein product [Nezara viridula]	85.7	4.75e-286
DN439_c0_g2_i6	1011	848A>T	Tyr283Phe	XP_014287221.1 uncharacterized protein LOC106687706 [Halyomorpha halys]	52.3	2.24e-107
DN439_c0_g2_i6	1047	812T>C	Leu271Pro	XP_014287221.1 uncharacterized protein LOC106687706 [Halyomorpha halys]	52.3	2.24e-107
DN439_c0_g2_i6	1056	803A>T	Tyr268Phe	XP_014287221.1 uncharacterized protein LOC106687706 [Halyomorpha halys]	52.3	2.24e-107
DN439_c0_g2_i6	1065	794A>C	Tyr265Ser	XP_014287221.1 uncharacterized protein LOC106687706 [Halyomorpha halys]	52.3	2.24e-107
DN439_c0_g2_i6	1066	793T>A	Tyr265Asn	XP_014287221.1 uncharacterized protein LOC106687706 [Halyomorpha halys]	52.3	2.24e-107
DN439_c0_g2_i6	1640	219A>C	Arg73Ser	XP_014287221.1 uncharacterized protein LOC106687706 [Halyomorpha halys]	52.3	2.24e-107
DN439_c0_g2_i6	1644	215A>G	Tyr72Cys	XP_014287221.1 uncharacterized protein LOC106687706 [Halyomorpha halys]	52.3	2.24e-107
DN439_c0_g2_i6	1668	191C>T	Thr64Ile	XP_014287221.1 uncharacterized protein LOC106687706 [Halyomorpha halys]	52.3	2.24e-107
DN439_c0_g2_i6	1678	181G>T	Ala61Ser	XP_014287221.1 uncharacterized protein LOC106687706 [Halyomorpha halys]	52.3	2.24e-107
DN439_c0_g2_i6	1680	179C>T	Ser60Leu	XP_014287221.1 uncharacterized protein LOC106687706 [Halyomorpha halys]	52.3	2.24e-107
DN439_c3_g1_i2	477	108A>T	Glu36Asp	CAH1394181.1 unnamed protein product [Nezara viridula]	79.4	7.95e-29
DN498_c0_g1_i1	486	194A>G	Gln65Arg	XP_014278874.1 hsp90 co-chaperone Cdc37 [Halyomorpha halys]	94.5	2.72e-231
DN498_c0_g1_i1	1370	1078T>G	Ser360Ala	XP_014278874.1 hsp90 co-chaperone Cdc37 [Halyomorpha halys]	94.5	2.72e-231
DN490_c0_g1_i11	120	29T>A	Leu10His
DN490_c0_g1_i11	122	31A>T	Ser11Cys
DN490_c0_g1_i11	146	55A>T	Asn19Tyr
DN490_c0_g1_i11	155	64A>G	Thr22Ala
DN490_c0_g1_i16	1092	938G>A	Arg313His	CAH1389361.1 unnamed protein product [Nezara viridula]	79.3	2.86e-295
DN483_c0_g1_i11	216	71G>A	Arg24Lys	XP_024216482.1 probable cytochrome P450 6d5 [Halyomorpha halys]	77.3	1.01e-165
DN483_c0_g1_i11	497	352C>G	Gln118Glu	XP_024216482.1 probable cytochrome P450 6d5 [Halyomorpha halys]	77.3	1.01e-165
DN483_c0_g1_i11	499	354A>T	Gln118His	XP_024216482.1 probable cytochrome P450 6d5 [Halyomorpha halys]	77.3	1.01e-165
DN408_c0_g1_i10	182	81C>G	Cys27Trp	CAH1405647.1 unnamed protein product [Nezara viridula]	85.5	2.88e-80
DN465_c0_g1_i1	163	88G>A	Asp30Asn	XP_014284649.1 tetratricopeptide repeat protein 12-like [Halyomorpha halys]	79.3	6.13e-116
DN440_c0_g2_i1	225	179A>T	Asn60Ile	XP_044762197.1 transcription factor Adf-1-like isoform X1 [Coccinella septempunctata]	35.3	3.64e-14
DN440_c0_g2_i1	746	700T>C	Tyr234His	XP_044762197.1 transcription factor Adf-1-like isoform X1 [Coccinella septempunctata]	35.3	3.64e-14
DN422_c0_g1_i3	294	292G>T	Ala98Ser	XP_014274153.1 spidroin-1-like [Halyomorpha halys]	54.0	4.35e-06
DN422_c1_g1_i1	231	230A>T	Glu77Val	XP_014274157.1 spidroin-1-like [Halyomorpha halys]	52.8	7.35e-20
DN422_c1_g1_i1	252	251A>G	Glu84Gly	XP_014274157.1 spidroin-1-like [Halyomorpha halys]	52.8	7.35e-20
DN422_c1_g1_i1	360	359C>T	Thr120Met	XP_014274157.1 spidroin-1-like [Halyomorpha halys]	52.8	7.35e-20
DN422_c1_g1_i1	365	364G>A	Ala122Thr	XP_014274157.1 spidroin-1-like [Halyomorpha halys]	52.8	7.35e-20
DN464_c0_g1_i4	602	602T>C	Val201Ala	XP_014292192.1 cuticle protein 12.5-like [Halyomorpha halys]	80.0	1.12e-09
DN463_c0_g1_i2	112	110T>C	Val37Ala	XP_014270195.1 skin secretory protein xP2 [Halyomorpha halys]	94.4	5.21e-12
DN463_c0_g1_i2	234	232T>G	Phe78Val	XP_014270195.1 skin secretory protein xP2 [Halyomorpha halys]	94.4	5.21e-12
DN463_c0_g1_i5	90	88G>A	Val30Ile
DN463_c0_g1_i5	129	127G>A	Ala43Thr
DN417_c0_g1_i1	166	11G>T	Arg4Ile	XP_014279220.1 annexin B9-like isoform X1 [Halyomorpha halys]	95.1	1.10e-215
DN441_c0_g1_i18	174	173A>G	Glu58Gly
DN441_c0_g1_i23	205	205A>G	Asn69Asp	XP_014274508.1 predicted GPI-anchored protein 58 [Halyomorpha halys]	65.8	2.01e-37
DN470_c0_g1_i1	272	67C>T	Pro23Ser	CAH1402414.1 unnamed protein product [Nezara viridula]	77.8	1.01e-176
DN452_c0_g1_i2	565	565A>G	Ile189Val	XP_014280072.1 apolipoprotein D-like [Halyomorpha halys]	65.8	9.76e-95
DN455_c0_g1_i11	264	263C>G	Ala88Gly
DN455_c0_g1_i11	272	271C>G	Leu91Val
DN455_c0_g1_i14	985	985A>G	Thr329Ala	XP_014292121.1 micronuclear linker histone polyprotein-like [Halyomorpha halys]	77.3	2.69e-05
DN455_c0_g1_i2	655	655C>A	Leu219Ile	XP_014274686.1 uncharacterized protein LOC106679835 [Halyomorpha halys]	68.7	3.13e-15
DN484_c0_g1_i1	3465	3400G>C	Glu1134Gln	CAH1393653.1 unnamed protein product [Nezara viridula]	91.5	0.0
DN475_c0_g1_i1	859	857T>A	Phe286Tyr	CAH1397562.1 unnamed protein product [Nezara viridula]	51.3	2.32e-131
DN400_c0_g1_i6	895	635C>T	Ala212Val	XP_014275782.1 carbonyl reductase [NADPH] 1-like [Halyomorpha halys]	87.9	5.73e-179
DN6927_c0_g1_i1	150	22T>A	Leu8Ile	XP_014270677.1 cAMP and cAMP-inhibited cGMP 3',5'-cyclic phosphodiesterase 10A-like [Halyomorpha halys]	67.8	0.0
DN6927_c0_g1_i1	937	809C>T	Ser270Phe	XP_014270677.1 cAMP and cAMP-inhibited cGMP 3',5'-cyclic phosphodiesterase 10A-like [Halyomorpha halys]	67.8	0.0
DN6980_c0_g1_i1	275	274T>A	Leu92Ile	XP_024216088.1 esterase 6-like, partial [Halyomorpha halys]	80.4	1.68e-77
DN6980_c0_g1_i1	279	278G>T	Gly93Val	XP_024216088.1 esterase 6-like, partial [Halyomorpha halys]	80.4	1.68e-77
DN6980_c0_g1_i1	294	293C>T	Ala98Val	XP_024216088.1 esterase 6-like, partial [Halyomorpha halys]	80.4	1.68e-77
DN6915_c0_g1_i1	331	200C>G	Ala67Gly	XP_024219993.1 uncharacterized protein LOC112211913 [Halyomorpha halys]	50.7	1.41e-20
DN6915_c0_g2_i1	605	542G>A	Arg181Lys	CAH1404050.1 unnamed protein product [Nezara viridula]	94.2	4.65e-275
DN6908_c0_g1_i1	660	433G>A	Val145Met	XP_014276726.1 chitinase-3-like protein 1 [Halyomorpha halys]	89.4	0.0
DN6908_c0_g1_i1	861	634C>G	Gln212Glu	XP_014276726.1 chitinase-3-like protein 1 [Halyomorpha halys]	89.4	0.0
DN6959_c0_g1_i1	384	65C>G	Thr22Arg
DN6976_c0_g1_i2	678	1700C>G	Ser567Cys	XP_042895058.1 uncharacterized protein LOC107456146 [Parasteatoda tepidariorum]	43.5	6.80e-251
DN6976_c0_g1_i2	699	1679A>G	Gln560Arg	XP_042895058.1 uncharacterized protein LOC107456146 [Parasteatoda tepidariorum]	43.5	6.80e-251
DN6976_c0_g1_i2	1146	1232C>A	Thr411Lys	XP_042895058.1 uncharacterized protein LOC107456146 [Parasteatoda tepidariorum]	43.5	6.80e-251
DN6952_c0_g1_i4	900	898C>G	Leu300Val	XP_014289072.1 uncharacterized protein LOC106688887 [Halyomorpha halys]	42.0	5.35e-33
DN6942_c0_g1_i1	70	70A>G	Ser24Gly	XP_014284231.1 uncharacterized protein LOC106685817 [Halyomorpha halys]	84.4	0.0
DN6942_c0_g1_i1	407	407G>A	Ser136Asn	XP_014284231.1 uncharacterized protein LOC106685817 [Halyomorpha halys]	84.4	0.0
DN6942_c0_g1_i1	996	996C>G	Asp332Glu	XP_014284231.1 uncharacterized protein LOC106685817 [Halyomorpha halys]	84.4	0.0
DN6950_c0_g1_i1	118	118G>A	Val40Ile	CAH1406075.1 unnamed protein product [Nezara viridula]	82.6	1.05e-187
DN6913_c0_g2_i1	503	502A>G	Ile168Val	KAI5734247.1 hypothetical protein M8J77_004379 [Diaphorina citri]	45.5	6.06e-242
DN6913_c0_g2_i1	1356	1355C>G	Thr452Arg	KAI5734247.1 hypothetical protein M8J77_004379 [Diaphorina citri]	45.5	6.06e-242
DN6913_c0_g2_i1	1598	1597A>G	Ile533Val	KAI5734247.1 hypothetical protein M8J77_004379 [Diaphorina citri]	45.5	6.06e-242
DN6913_c0_g2_i1	1601	1600T>C	Phe534Leu	KAI5734247.1 hypothetical protein M8J77_004379 [Diaphorina citri]	45.5	6.06e-242
DN6917_c0_g1_i1	265	64A>G	Thr22Ala	CAH1397074.1 unnamed protein product [Nezara viridula]	80.1	1.17e-297
DN6917_c0_g1_i1	1321	1120G>A	Glu374Lys	CAH1397074.1 unnamed protein product [Nezara viridula]	80.1	1.17e-297
DN6917_c0_g1_i1	2174	1973C>T	Thr658Ile	CAH1397074.1 unnamed protein product [Nezara viridula]	80.1	1.17e-297
DN6947_c0_g1_i1	139	55G>A	Val19Ile	XP_014271848.1 cytochrome P450 4C1-like [Halyomorpha halys]	82.7	1.06e-304
DN6947_c0_g1_i1	200	116C>G	Thr39Arg	XP_014271848.1 cytochrome P450 4C1-like [Halyomorpha halys]	82.7	1.06e-304
DN6947_c0_g1_i1	210	126A>T	Gln42His	XP_014271848.1 cytochrome P450 4C1-like [Halyomorpha halys]	82.7	1.06e-304
DN6947_c0_g1_i1	214	130T>G	Leu44Val	XP_014271848.1 cytochrome P450 4C1-like [Halyomorpha halys]	82.7	1.06e-304
DN6947_c0_g1_i1	219	135G>C	Trp45Cys	XP_014271848.1 cytochrome P450 4C1-like [Halyomorpha halys]	82.7	1.06e-304
DN6934_c0_g2_i1	315	219A>T	Glu73Asp	CAH1402813.1 unnamed protein product [Nezara viridula]	78.3	9.88e-105
DN23251_c0_g2_i1	267	182A>G	Asp61Gly	XP_014284455.1 uncharacterized protein LOC106685945 [Halyomorpha halys]	69.8	2.46e-83
DN23251_c0_g2_i1	270	185A>C	Lys62Thr	XP_014284455.1 uncharacterized protein LOC106685945 [Halyomorpha halys]	69.8	2.46e-83
DN23294_c0_g1_i1	195	100C>T	Pro34Ser	XP_014290535.1 THO complex subunit 5 homolog [Halyomorpha halys]	86.6	0.0
DN23294_c0_g1_i1	1269	1174G>C	Val392Leu	XP_014290535.1 THO complex subunit 5 homolog [Halyomorpha halys]	86.6	0.0
DN23294_c0_g1_i1	1732	1637T>C	Leu546Ser	XP_014290535.1 THO complex subunit 5 homolog [Halyomorpha halys]	86.6	0.0
DN21666_c0_g1_i1	1683	1243A>G	Thr415Ala	CAH1396097.1 unnamed protein product [Nezara viridula]	71.9	0.0
DN21666_c0_g1_i1	2778	2338T>C	Tyr780His	CAH1396097.1 unnamed protein product [Nezara viridula]	71.9	0.0
DN21604_c0_g1_i1	472	164T>C	Phe55Ser	XP_014291248.1 beta-galactosidase [Halyomorpha halys]	62.3	2.46e-94
DN19096_c0_g1_i1	646	482T>C	Leu161Ser	CAH1395988.1 unnamed protein product [Nezara viridula]	93.8	0.0
DN145_c0_g1_i2	480	192G>C	Glu64Asp	XP_014275782.1 carbonyl reductase [NADPH] 1-like [Halyomorpha halys]	84.8	6.51e-93
DN145_c0_g1_i3	480	192G>C	Glu64Asp	XP_014275782.1 carbonyl reductase [NADPH] 1-like [Halyomorpha halys]	82.4	9.84e-166
DN145_c1_g1_i2	797	715T>A	Cys239Ser	CAH1393669.1 unnamed protein product [Nezara viridula]	55.5	4.15e-66
DN171_c0_g1_i1	991	779C>T	Ser260Leu	XP_024216069.1 elongation of very long chain fatty acids protein AAEL008004 isoform X1 [Halyomorpha halys]	96.7	1.02e-213
DN174_c0_g1_i2	495	203C>T	Ser68Leu	XP_014287081.1 uncharacterized protein LOC106687610 [Halyomorpha halys]	63.3	2.07e-88
DN173_c0_g1_i6	299	139G>A	Asp47Asn	XP_014286934.1 UDP-glucuronosyltransferase 2B9-like [Halyomorpha halys]	72.4	2.64e-272
DN173_c0_g1_i6	333	173A>T	Glu58Val	XP_014286934.1 UDP-glucuronosyltransferase 2B9-like [Halyomorpha halys]	72.4	2.64e-272
DN144_c0_g1_i13	3003	2840A>C	Asn947Thr	XP_014272617.1 ankyrin-3-like [Halyomorpha halys]	45.6	3.79e-21
DN144_c0_g1_i13	3005	2842A>T	Asn948Tyr	XP_014272617.1 ankyrin-3-like [Halyomorpha halys]	45.6	3.79e-21
DN144_c0_g1_i13	3011	2848G>A	Glu950Lys	XP_014272617.1 ankyrin-3-like [Halyomorpha halys]	45.6	3.79e-21
DN144_c0_g1_i13	3137	2974G>A	Gly992Arg	XP_014272617.1 ankyrin-3-like [Halyomorpha halys]	45.6	3.79e-21
DN144_c0_g1_i13	3208	3045A>T	Glu1015Asp	XP_014272617.1 ankyrin-3-like [Halyomorpha halys]	45.6	3.79e-21
DN144_c0_g1_i15	1989	1826A>G	Asn609Ser	CAH1394644.1 unnamed protein product [Nezara viridula]	59.9	1.97e-137
DN179_c0_g1_i48	508	508G>C	Ala170Pro
DN147_c0_g1_i1	1389	13T>A	Phe5Ile	KAI5731310.1 hypothetical protein M8J77_008047 [Diaphorina citri]	56.3	5.02e-114
DN147_c0_g1_i1	1411	35T>C	Val12Ala	KAI5731310.1 hypothetical protein M8J77_008047 [Diaphorina citri]	56.3	5.02e-114
DN147_c0_g1_i1	1423	47A>C	Lys16Thr	KAI5731310.1 hypothetical protein M8J77_008047 [Diaphorina citri]	56.3	5.02e-114
DN147_c0_g1_i1	1485	109G>A	Val37Ile	KAI5731310.1 hypothetical protein M8J77_008047 [Diaphorina citri]	56.3	5.02e-114
DN147_c0_g1_i1	1509	133G>A	Glu45Lys	KAI5731310.1 hypothetical protein M8J77_008047 [Diaphorina citri]	56.3	5.02e-114
DN147_c0_g1_i1	1584	208C>T	Leu70Phe	KAI5731310.1 hypothetical protein M8J77_008047 [Diaphorina citri]	56.3	5.02e-114
DN147_c0_g1_i1	1699	323A>G	Gln108Arg	KAI5731310.1 hypothetical protein M8J77_008047 [Diaphorina citri]	56.3	5.02e-114
DN147_c0_g1_i1	1770	394T>G	Ser132Ala	KAI5731310.1 hypothetical protein M8J77_008047 [Diaphorina citri]	56.3	5.02e-114
DN147_c0_g1_i7	880	795A>G	Ile265Met	CAH1398432.1 unnamed protein product [Nezara viridula]	71.5	8.41e-248
DN147_c0_g1_i7	1121	1036T>A	Cys346Ser	CAH1398432.1 unnamed protein product [Nezara viridula]	71.5	8.41e-248
DN153_c0_g1_i10	526	419C>T	Ser140Leu	XP_014273015.1 esterase FE4-like [Halyomorpha halys]	78.0	0.0
DN153_c0_g1_i10	615	508T>A	Leu170Met	XP_014273015.1 esterase FE4-like [Halyomorpha halys]	78.0	0.0
DN134_c0_g1_i1	367	34C>A	Leu12Ile	XP_024214988.1 uncharacterized protein LOC106681963 [Halyomorpha halys]	43.1	1.24e-22
DN134_c0_g1_i1	904	571G>A	Glu191Lys	XP_024214988.1 uncharacterized protein LOC106681963 [Halyomorpha halys]	43.1	1.24e-22
DN136_c0_g1_i3	86	86G>A	Arg29Lys	XP_014285546.1 zinc finger protein 711-like isoform X4 [Halyomorpha halys]	72.4	8.83e-06
DN136_c0_g1_i3	221	221C>A	Thr74Asn	XP_014285546.1 zinc finger protein 711-like isoform X4 [Halyomorpha halys]	72.4	8.83e-06
DN136_c0_g1_i3	244	244T>C	Cys82Arg	XP_014285546.1 zinc finger protein 711-like isoform X4 [Halyomorpha halys]	72.4	8.83e-06
DN136_c0_g1_i3	246	246T>G	Cys82Trp	XP_014285546.1 zinc finger protein 711-like isoform X4 [Halyomorpha halys]	72.4	8.83e-06
DN161_c0_g1_i22	642	452G>C	Ser151Thr	GFU68031.1 hypothetical protein TNCV_2823741 [Trichonephila clavipes]	60.3	2.71e-192
DN161_c0_g1_i22	669	479G>C	Ser160Thr	GFU68031.1 hypothetical protein TNCV_2823741 [Trichonephila clavipes]	60.3	2.71e-192
DN161_c0_g1_i22	677	487G>T	Asp163Tyr	GFU68031.1 hypothetical protein TNCV_2823741 [Trichonephila clavipes]	60.3	2.71e-192
DN161_c0_g1_i22	839	649G>A	Gly217Ser	GFU68031.1 hypothetical protein TNCV_2823741 [Trichonephila clavipes]	60.3	2.71e-192
DN161_c0_g1_i22	849	659G>A	Arg220Gln	GFU68031.1 hypothetical protein TNCV_2823741 [Trichonephila clavipes]	60.3	2.71e-192
DN161_c0_g1_i22	963	773C>T	Ser258Leu	GFU68031.1 hypothetical protein TNCV_2823741 [Trichonephila clavipes]	60.3	2.71e-192
DN161_c0_g1_i25	5550	5395A>T	Thr1799Ser	XP_024215628.1 reticulocyte-binding protein 2 homolog a-like [Halyomorpha halys]	74.6	0.0
DN161_c0_g1_i25	5695	5540G>A	Ser1847Asn	XP_024215628.1 reticulocyte-binding protein 2 homolog a-like [Halyomorpha halys]	74.6	0.0
DN161_c0_g1_i25	5773	5618T>A	Ile1873Asn	XP_024215628.1 reticulocyte-binding protein 2 homolog a-like [Halyomorpha halys]	74.6	0.0
DN161_c0_g1_i25	6379	6224T>C	Val2075Ala	XP_024215628.1 reticulocyte-binding protein 2 homolog a-like [Halyomorpha halys]	74.6	0.0
DN161_c0_g1_i25	6397	6242A>T	Asn2081Ile	XP_024215628.1 reticulocyte-binding protein 2 homolog a-like [Halyomorpha halys]	74.6	0.0
DN168_c0_g1_i14	1074	529T>A	Cys177Ser	CAH1397097.1 unnamed protein product [Nezara viridula]	66.1	6.14e-156
DN176_c2_g1_i2	321	194C>A	Thr65Asn	XP_014289141.2 UDP-glucuronosyltransferase-like [Halyomorpha halys]	70.9	3.93e-265
DN176_c2_g1_i2	1649	1522T>A	Leu508Ile	XP_014289141.2 UDP-glucuronosyltransferase-like [Halyomorpha halys]	70.9	3.93e-265
DN156_c0_g2_i1	173	171A>T	Arg57Ser	XP_014286485.1 serine protease snake-like [Halyomorpha halys]	83.2	1.00e-58
DN156_c0_g2_i1	261	259G>A	Val87Ile	XP_014286485.1 serine protease snake-like [Halyomorpha halys]	83.2	1.00e-58
DN150_c0_g1_i3	221	203C>T	Ser68Leu	XP_014279280.1 uncharacterized protein LOC106682756 [Halyomorpha halys]	47.5	1.09e-52
DN113_c3_g1_i1	571	491G>A	Gly164Glu
DN113_c3_g1_i1	583	503C>T	Thr168Ile
DN159_c0_g1_i7	228	82C>G	Pro28Ala	XP_014292143.1 cysteine proteinase 7-like isoform X3 [Halyomorpha halys]	48.9	1.20e-27
DN159_c0_g1_i7	753	607C>G	Arg203Gly	XP_014292143.1 cysteine proteinase 7-like isoform X3 [Halyomorpha halys]	48.9	1.20e-27
DN127_c0_g1_i10	93	49G>A	Ala17Thr	XP_024219891.1 uncharacterized protein LOC106684267 [Halyomorpha halys]	68.0	2.81e-100
DN127_c0_g1_i10	105	61G>C	Asp21His	XP_024219891.1 uncharacterized protein LOC106684267 [Halyomorpha halys]	68.0	2.81e-100
DN127_c0_g1_i10	649	605G>C	Ser202Thr	XP_024219891.1 uncharacterized protein LOC106684267 [Halyomorpha halys]	68.0	2.81e-100
DN100_c3_g1_i2	49	49T>A	Leu17Ile	XP_014280969.1 protein takeout-like [Halyomorpha halys]	80.8	1.19e-136
DN100_c3_g1_i2	52	52C>A	Leu18Ile	XP_014280969.1 protein takeout-like [Halyomorpha halys]	80.8	1.19e-136
DN140_c0_g1_i1	774	564G>A	Met188Ile	XP_014285876.1 uncharacterized protein LOC106686832 [Halyomorpha halys]	69.4	7.65e-254
DN112_c0_g1_i1	292	290A>C	Tyr97Ser	CAH1407432.1 unnamed protein product [Nezara viridula]	82.1	2.01e-114
DN112_c0_g1_i2	887	886G>A	Ala296Thr	XP_014275606.1 venom carboxylesterase-6 [Halyomorpha halys]	68.9	1.56e-233
DN112_c0_g1_i4	372	370A>T	Met124Leu	CAH1407432.1 unnamed protein product [Nezara viridula]	82.1	4.04e-114
DN112_c0_g1_i4	507	505C>G	Gln169Glu	CAH1407432.1 unnamed protein product [Nezara viridula]	82.1	4.04e-114
DN112_c1_g1_i1	145	143A>G	Lys48Arg	CAH1407434.1 unnamed protein product [Nezara viridula]	69.2	4.49e-266
DN112_c1_g1_i1	202	200T>C	Val67Ala	CAH1407434.1 unnamed protein product [Nezara viridula]	69.2	4.49e-266
DN112_c1_g1_i1	237	235T>G	Leu79Val	CAH1407434.1 unnamed protein product [Nezara viridula]	69.2	4.49e-266
DN112_c1_g1_i1	238	236T>C	Leu79Ser	CAH1407434.1 unnamed protein product [Nezara viridula]	69.2	4.49e-266
DN112_c1_g1_i1	267	265G>A	Asp89Asn	CAH1407434.1 unnamed protein product [Nezara viridula]	69.2	4.49e-266
DN112_c1_g1_i1	268	266A>C	Asp89Ala	CAH1407434.1 unnamed protein product [Nezara viridula]	69.2	4.49e-266
DN129_c0_g1_i24	185	56C>A	Pro19His	BBE08153.1 antimicrobial peptide Defensin1 [Plautia stali]	75.9	4.39e-53
DN14879_c0_g2_i1	430	483G>T	Leu161Phe	GFY00811.1 uncharacterized protein TNCV_2142031 [Trichonephila clavipes]	47.6	3.00e-46
DN14879_c0_g2_i1	494	419A>G	Asn140Ser	GFY00811.1 uncharacterized protein TNCV_2142031 [Trichonephila clavipes]	47.6	3.00e-46
DN14894_c0_g2_i2	99	11T>C	Phe4Ser	XP_014276462.1 uncharacterized protein LOC106680935 isoform X2 [Halyomorpha halys]	88.4	1.00e-159
DN14894_c0_g2_i2	128	40A>G	Thr14Ala	XP_014276462.1 uncharacterized protein LOC106680935 isoform X2 [Halyomorpha halys]	88.4	1.00e-159
DN14894_c0_g2_i2	182	94T>A	Ser32Thr	XP_014276462.1 uncharacterized protein LOC106680935 isoform X2 [Halyomorpha halys]	88.4	1.00e-159
DN14893_c0_g2_i2	179	178T>G	Ser60Ala	XP_039281574.1 uncharacterized protein LOC111054344 [Nilaparvata lugens]	53.0	1.05e-34
DN14893_c0_g2_i2	180	179C>T	Ser60Phe	XP_039281574.1 uncharacterized protein LOC111054344 [Nilaparvata lugens]	53.0	1.05e-34
DN25009_c0_g1_i3	163	163A>G	Asn55Asp	PSN31944.1 hypothetical protein C0J52_21413 [Blattella germanica]	42.3	8.24e-37
DN10555_c0_g1_i1	395	394A>G	Met132Val	XP_014274210.1 serine/threonine-protein phosphatase 6 regulatory ankyrin repeat subunit B-like [Halyomorpha halys]	61.1	7.68e-43
DN10544_c0_g1_i4	173	68G>T	Ser23Ile
DN10575_c0_g1_i1	1103	976G>A	Val326Ile	CAH1388467.1 unnamed protein product [Nezara viridula]	85.5	1.02e-262
DN10531_c0_g1_i5	1050	959A>G	Gln320Arg	XP_014239599.1 uncharacterized protein LOC106661014 [Cimex lectularius]	36.1	5.40e-179
DN10531_c0_g1_i5	1356	1265C>A	Pro422Gln	XP_014239599.1 uncharacterized protein LOC106661014 [Cimex lectularius]	36.1	5.40e-179
DN10531_c0_g1_i5	1700	1609T>A	Ser537Thr	XP_014239599.1 uncharacterized protein LOC106661014 [Cimex lectularius]	36.1	5.40e-179
DN10531_c0_g1_i5	1749	1658A>G	Glu553Gly	XP_014239599.1 uncharacterized protein LOC106661014 [Cimex lectularius]	36.1	5.40e-179
DN10531_c0_g1_i5	1764	1673C>T	Ala558Val	XP_014239599.1 uncharacterized protein LOC106661014 [Cimex lectularius]	36.1	5.40e-179
DN10531_c0_g1_i5	3239	3148G>A	Ala1050Thr	XP_014239599.1 uncharacterized protein LOC106661014 [Cimex lectularius]	36.1	5.40e-179
DN10531_c0_g1_i5	3306	3215T>G	Val1072Gly	XP_014239599.1 uncharacterized protein LOC106661014 [Cimex lectularius]	36.1	5.40e-179
DN10531_c0_g1_i5	3438	3347C>T	Ser1116Leu	XP_014239599.1 uncharacterized protein LOC106661014 [Cimex lectularius]	36.1	5.40e-179
DN10515_c0_g1_i4	310	310A>C	Lys104Gln	CAH1397757.1 unnamed protein product [Nezara viridula]	57.1	3.13e-113
DN10515_c0_g1_i4	346	346G>A	Asp116Asn	CAH1397757.1 unnamed protein product [Nezara viridula]	57.1	3.13e-113
DN10528_c0_g1_i1	2367	2209C>T	His737Tyr	CAH1399784.1 unnamed protein product [Nezara viridula]	82.6	0.0
DN10528_c0_g1_i1	2612	2454T>G	Asp818Glu	CAH1399784.1 unnamed protein product [Nezara viridula]	82.6	0.0
DN10558_c0_g1_i1	169	56A>C	Asn19Thr	XP_014293664.1 cytoplasmic tRNA 2-thiolation protein 2 [Halyomorpha halys]	78.6	1.64e-240
DN10547_c0_g1_i2	269	268C>G	Gln90Glu	CAH1393094.1 unnamed protein product [Nezara viridula]	87.7	0.0
DN10547_c0_g1_i2	650	649A>C	Asn217His	CAH1393094.1 unnamed protein product [Nezara viridula]	87.7	0.0
DN10547_c0_g1_i2	3128	3127A>T	Thr1043Ser	CAH1393094.1 unnamed protein product [Nezara viridula]	87.7	0.0
DN10559_c0_g1_i4	457	118A>G	Lys40Glu	WP_255492472.1 reverse transcriptase domain-containing protein [Pantoea sp. Taur]	50.6	3.33e-192
DN10559_c0_g1_i4	491	152C>T	Pro51Leu	WP_255492472.1 reverse transcriptase domain-containing protein [Pantoea sp. Taur]	50.6	3.33e-192
DN10559_c0_g1_i4	555	216T>A	His72Gln	WP_255492472.1 reverse transcriptase domain-containing protein [Pantoea sp. Taur]	50.6	3.33e-192
DN10559_c0_g1_i4	681	342T>G	Ser114Arg	WP_255492472.1 reverse transcriptase domain-containing protein [Pantoea sp. Taur]	50.6	3.33e-192
DN10559_c0_g1_i4	698	359T>G	Met120Arg	WP_255492472.1 reverse transcriptase domain-containing protein [Pantoea sp. Taur]	50.6	3.33e-192
DN10559_c0_g1_i4	715	376G>A	Val126Ile	WP_255492472.1 reverse transcriptase domain-containing protein [Pantoea sp. Taur]	50.6	3.33e-192
DN10559_c0_g1_i4	1006	667C>G	Pro223Ala	WP_255492472.1 reverse transcriptase domain-containing protein [Pantoea sp. Taur]	50.6	3.33e-192
DN10559_c0_g1_i4	1019	680C>T	Ala227Val	WP_255492472.1 reverse transcriptase domain-containing protein [Pantoea sp. Taur]	50.6	3.33e-192
DN10559_c0_g1_i4	1022	683T>C	Ile228Thr	WP_255492472.1 reverse transcriptase domain-containing protein [Pantoea sp. Taur]	50.6	3.33e-192
DN10559_c0_g1_i4	1030	691T>A	Phe231Ile	WP_255492472.1 reverse transcriptase domain-containing protein [Pantoea sp. Taur]	50.6	3.33e-192
DN10559_c0_g1_i4	1031	692T>C	Phe231Ser	WP_255492472.1 reverse transcriptase domain-containing protein [Pantoea sp. Taur]	50.6	3.33e-192
DN17519_c0_g1_i3	827	644G>T	Gly215Val	CAH1395137.1 unnamed protein product [Nezara viridula]	92.2	2.39e-240
DN17533_c0_g1_i1	821	675A>T	Gln225His	XP_014283532.1 protein phosphatase 1 regulatory subunit 42-like [Halyomorpha halys]	72.9	9.97e-134
DN64016_c0_g1_i1	202	200A>G	Asn67Ser	KAF6063417.1 ubiquinone biosynthesis hydroxylase, UbiH/UbiF/VisC/COQ6 family protein [Candida albicans]	48.6	1.73e-154
DN64016_c0_g1_i1	423	421G>A	Gly141Arg	KAF6063417.1 ubiquinone biosynthesis hydroxylase, UbiH/UbiF/VisC/COQ6 family protein [Candida albicans]	48.6	1.73e-154
DN64031_c0_g1_i1	57	55C>G	Leu19Val	XP_014286038.1 keratin-associated protein 19-2-like [Halyomorpha halys]	78.1	1.66e-52
DN59200_c0_g1_i1	2162	2082A>T	Gln694His	CAH1394743.1 unnamed protein product [Nezara viridula]	87.3	0.0
DN9641_c0_g1_i13	45	44T>C	Val15Ala	XP_014277573.1 uncharacterized protein LOC106681403 [Halyomorpha halys]	51.5	7.27e-37
DN9674_c0_g1_i1	296	149C>T	Pro50Leu
DN9674_c0_g1_i1	356	89C>G	Ser30Cys
DN9616_c0_g1_i1	257	184A>C	Thr62Pro	XP_014285458.1 neural cell adhesion molecule 2 [Halyomorpha halys]	82.1	1.30e-249
DN9616_c0_g1_i1	658	585C>G	Asn195Lys	XP_014285458.1 neural cell adhesion molecule 2 [Halyomorpha halys]	82.1	1.30e-249
DN9616_c0_g1_i1	1017	944A>G	Asn315Ser	XP_014285458.1 neural cell adhesion molecule 2 [Halyomorpha halys]	82.1	1.30e-249
DN9678_c0_g1_i1	103	8C>A	Ser3Tyr	XP_024216890.1 ubiquitin-like modifier-activating enzyme 5 [Halyomorpha halys]	88.2	4.52e-239
DN652_c1_g1_i2	383	383C>T	Ala128Val
DN652_c1_g1_i2	443	443T>G	Val148Gly
DN652_c1_g1_i3	238	238G>A	Gly80Arg
DN652_c2_g2_i29	99	97A>G	Asn33Asp
DN651_c0_g1_i1	824	800A>G	Asn267Ser	XP_014291880.1 uncharacterized protein LOC106690814 [Halyomorpha halys]	84.9	4.66e-118
DN617_c0_g1_i12	257	257A>C	Lys86Thr	XP_014277876.2 uncharacterized protein LOC106681852 [Halyomorpha halys]	49.1	2.18e-25
DN617_c0_g1_i7	181	181T>G	Tyr61Asp
DN688_c1_g1_i2	368	367G>A	Ala123Thr	XP_014291831.1 uncharacterized protein LOC106690788 [Halyomorpha halys]	65.9	6.63e-151
DN688_c1_g1_i2	655	654G>T	Leu218Phe	XP_014291831.1 uncharacterized protein LOC106690788 [Halyomorpha halys]	65.9	6.63e-151
DN688_c1_g1_i3	225	84G>C	Glu28Asp	XP_014291831.1 uncharacterized protein LOC106690788 [Halyomorpha halys]	64.1	1.92e-182
DN688_c1_g2_i1	462	461G>A	Arg154Lys	KAE8573148.1 EcKinase 27 [Halyomorpha halys]	72.1	2.69e-118
DN613_c0_g1_i1	2931	2827T>A	Leu943Ile	XP_014270535.1 vitellogenin [Halyomorpha halys]	73.2	0.0
DN613_c0_g1_i2	2931	2827T>A	Leu943Ile	BAA88076.1 vitellogenin-2 [Plautia stali]	73.8	0.0
DN607_c0_g1_i7	314	140T>C	Leu47Ser	XP_024218732.1 1-acyl-sn-glycerol-3-phosphate acyltransferase alpha-like [Halyomorpha halys]	69.6	9.34e-129
DN623_c1_g1_i1	197	4G>A	Gly2Ser	CAH1397353.1 unnamed protein product [Nezara viridula]	86.7	1.55e-290
DN623_c1_g1_i1	803	610A>T	Thr204Ser	CAH1397353.1 unnamed protein product [Nezara viridula]	86.7	1.55e-290
DN624_c0_g1_i2	267	121A>C	Lys41Gln	XP_014290697.1 uncharacterized protein LOC106689978 [Halyomorpha halys]	51.6	4.48e-70
DN624_c0_g1_i2	271	125A>G	Glu42Gly	XP_014290697.1 uncharacterized protein LOC106689978 [Halyomorpha halys]	51.6	4.48e-70
DN624_c0_g1_i5	190	44C>T	Ala15Val	XP_014280158.1 uncharacterized protein LOC106683299 [Halyomorpha halys]	58.6	1.85e-58
DN624_c0_g1_i5	396	250G>T	Asp84Tyr	XP_014280158.1 uncharacterized protein LOC106683299 [Halyomorpha halys]	58.6	1.85e-58
DN624_c0_g1_i5	594	448A>G	Lys150Glu	XP_014280158.1 uncharacterized protein LOC106683299 [Halyomorpha halys]	58.6	1.85e-58
DN624_c0_g1_i5	610	464T>G	Met155Arg	XP_014280158.1 uncharacterized protein LOC106683299 [Halyomorpha halys]	58.6	1.85e-58
DN648_c0_g1_i5	1117	1005C>A	Asp335Glu	CAH1392393.1 unnamed protein product, partial [Nezara viridula]	68.3	5.82e-204
DN648_c0_g1_i8	567	566T>A	Phe189Tyr	XP_024219348.1 uncharacterized protein LOC106690964 [Halyomorpha halys]	68.9	3.02e-131
DN648_c0_g2_i1	1220	1219G>A	Gly407Ser	CAH1392402.1 unnamed protein product [Nezara viridula]	68.1	2.21e-207
DN648_c2_g1_i1	55	53G>A	Ser18Asn	XP_024220138.1 uncharacterized protein LOC106682007 [Halyomorpha halys]	74.5	4.94e-108
DN648_c2_g1_i1	346	344C>T	Ala115Val	XP_024220138.1 uncharacterized protein LOC106682007 [Halyomorpha halys]	74.5	4.94e-108
DN648_c2_g1_i1	360	358G>A	Val120Ile	XP_024220138.1 uncharacterized protein LOC106682007 [Halyomorpha halys]	74.5	4.94e-108
DN648_c2_g1_i1	486	484C>G	Leu162Val	XP_024220138.1 uncharacterized protein LOC106682007 [Halyomorpha halys]	74.5	4.94e-108
DN660_c0_g1_i11	675	185C>T	Ser62Leu	XP_014292666.1 uncharacterized protein LOC106691416 [Halyomorpha halys]	53.9	8.74e-30
DN660_c0_g1_i11	705	215A>G	Glu72Gly	XP_014292666.1 uncharacterized protein LOC106691416 [Halyomorpha halys]	53.9	8.74e-30
DN660_c0_g1_i11	762	272G>T	Arg91Ile	XP_014292666.1 uncharacterized protein LOC106691416 [Halyomorpha halys]	53.9	8.74e-30
DN660_c0_g1_i11	774	284A>G	Glu95Gly	XP_014292666.1 uncharacterized protein LOC106691416 [Halyomorpha halys]	53.9	8.74e-30
DN614_c0_g1_i1	98	98C>A	Pro33His	XP_014286408.1 uncharacterized protein LOC106687186 [Halyomorpha halys]	61.7	9.39e-54
DN614_c0_g1_i1	163	163C>A	Leu55Ile	XP_014286408.1 uncharacterized protein LOC106687186 [Halyomorpha halys]	61.7	9.39e-54
DN674_c0_g3_i1	656	323C>T	Thr108Ile	KAG8280033.1 hypothetical protein J6590_091174 [Homalodisca vitripennis]	61.0	1.23e-110
DN659_c0_g2_i1	181	14A>C	Lys5Thr	XP_014276386.1 5-demethoxyubiquinone hydroxylase, mitochondrial [Halyomorpha halys]	86.3	8.57e-119
DN659_c0_g2_i2	273	13A>G	Lys5Glu	XP_014276386.1 5-demethoxyubiquinone hydroxylase, mitochondrial [Halyomorpha halys]	86.3	5.48e-118
DN637_c0_g1_i13	3604	1837G>C	Ala613Pro	XP_016664062.1 uncharacterized protein LOC107885111 [Acyrthosiphon pisum]	52.9	0.0
DN9781_c0_g2_i1	879	443A>G	Glu148Gly	WP_160869998.1 reverse transcriptase domain-containing protein [Pantoea sp. Taur]	54.2	0.0
DN9781_c0_g2_i1	2066	1630C>T	Pro544Ser	WP_160869998.1 reverse transcriptase domain-containing protein [Pantoea sp. Taur]	54.2	0.0
DN9781_c0_g2_i1	2146	1710A>T	Lys570Asn	WP_160869998.1 reverse transcriptase domain-containing protein [Pantoea sp. Taur]	54.2	0.0
DN9781_c0_g2_i1	2882	2446G>A	Gly816Ser	WP_160869998.1 reverse transcriptase domain-containing protein [Pantoea sp. Taur]	54.2	0.0
DN9781_c0_g3_i1	231	1094T>A	Phe365Tyr	WP_160869998.1 reverse transcriptase domain-containing protein [Pantoea sp. Taur]	52.9	5.29e-138
DN9781_c0_g3_i1	232	1093T>A	Phe365Ile	WP_160869998.1 reverse transcriptase domain-containing protein [Pantoea sp. Taur]	52.9	5.29e-138
DN9781_c0_g3_i1	441	884G>A	Arg295Lys	WP_160869998.1 reverse transcriptase domain-containing protein [Pantoea sp. Taur]	52.9	5.29e-138
DN9756_c1_g1_i1	678	190G>A	Asp64Asn	XP_014281871.1 zinc finger protein 711-like isoform X1 [Halyomorpha halys]	37.0	4.25e-12
DN9756_c1_g1_i1	705	217G>A	Glu73Lys	XP_014281871.1 zinc finger protein 711-like isoform X1 [Halyomorpha halys]	37.0	4.25e-12
DN9752_c2_g1_i4	444	394C>A	Leu132Ile	GFT53559.1 probable RNA-directed DNA polymerase from transposon X-element [Trichonephila clavipes]	46.0	1.86e-69
DN9744_c0_g1_i4	691	87G>A	Met29Ile	XP_017304864.1 craniofacial development protein 2-like, partial [Diaphorina citri]	44.2	1.90e-31
DN561_c0_g1_i5	241	37C>G	Leu13Val	XP_014279280.1 uncharacterized protein LOC106682756 [Halyomorpha halys]	48.0	2.42e-21
DN561_c0_g1_i5	245	41C>T	Ser14Phe	XP_014279280.1 uncharacterized protein LOC106682756 [Halyomorpha halys]	48.0	2.42e-21
DN561_c0_g1_i5	334	130A>C	Thr44Pro	XP_014279280.1 uncharacterized protein LOC106682756 [Halyomorpha halys]	48.0	2.42e-21
DN561_c0_g1_i9	241	239C>G	Thr80Ser	XP_014279280.1 uncharacterized protein LOC106682756 [Halyomorpha halys]	44.4	4.17e-43
DN561_c0_g1_i9	333	331A>C	Thr111Pro	XP_014279280.1 uncharacterized protein LOC106682756 [Halyomorpha halys]	44.4	4.17e-43
DN528_c0_g1_i14	268	266T>G	Ile89Ser	CAH1391406.1 unnamed protein product [Nezara viridula]	73.6	3.97e-67
DN505_c0_g1_i1	463	358G>A	Gly120Ser	CAH1402399.1 unnamed protein product [Nezara viridula]	86.2	2.99e-282
DN500_c0_g1_i1	48	46G>A	Val16Ile	CAH1406448.1 unnamed protein product [Nezara viridula]	65.4	7.73e-113
DN531_c0_g1_i9	282	196G>A	Asp66Asn	XP_024216181.1 uncharacterized protein LOC106690464 isoform X1 [Halyomorpha halys]	54.3	6.11e-38
DN534_c0_g1_i1	634	633T>G	Asn211Lys	XP_014287001.1 RNA-binding protein FUS-like [Halyomorpha halys]	55.8	3.51e-04
DN576_c1_g2_i5	990	624C>A	Asp208Glu	XP_044766578.1 uncharacterized protein LOC123322665 [Coccinella septempunctata]	38.9	1.34e-75
DN576_c1_g2_i5	1105	739A>G	Ser247Gly	XP_044766578.1 uncharacterized protein LOC123322665 [Coccinella septempunctata]	38.9	1.34e-75
DN569_c0_g2_i1	142	248G>A	Gly83Glu
DN569_c0_g2_i1	190	200A>G	Glu67Gly
DN536_c2_g1_i1	189	187T>C	Tyr63His	XP_014274153.1 spidroin-1-like [Halyomorpha halys]	73.4	5.57e-14
DN536_c2_g1_i8	34	32C>T	Ala11Val	XP_014274152.1 spidroin-1-like [Halyomorpha halys]	50.9	7.08e-14
DN559_c0_g2_i1	389	388C>A	Leu130Ile	CAH1404484.1 unnamed protein product [Nezara viridula]	62.8	1.83e-46
DN559_c0_g2_i1	396	395C>T	Ser132Phe	CAH1404484.1 unnamed protein product [Nezara viridula]	62.8	1.83e-46
DN559_c0_g2_i1	474	473T>A	Leu158Gln	CAH1404484.1 unnamed protein product [Nezara viridula]	62.8	1.83e-46
DN540_c0_g1_i3	340	199G>C	Glu67Gln	XP_014270618.1 uncharacterized protein LOC106677303 [Halyomorpha halys]	54.5	5.14e-18
DN503_c0_g1_i10	1232	984C>G	Asn328Lys	CAH1398594.1 unnamed protein product [Nezara viridula]	71.1	1.02e-255
DN566_c0_g1_i10	371	370A>G	Ile124Val	XP_014240266.1 WD repeat-containing protein 47 isoform X1 [Cimex lectularius]	79.6	3.02e-278
DN510_c0_g1_i3	343	343G>A	Gly115Ser
DN520_c0_g2_i1	230	228T>G	Asp76Glu	CAH1399740.1 unnamed protein product [Nezara viridula]	53.9	1.39e-31
DN520_c0_g2_i1	637	635C>T	Thr212Ile	CAH1399740.1 unnamed protein product [Nezara viridula]	53.9	1.39e-31
DN513_c0_g1_i5	3482	2995A>C	Ile999Leu	NP_620555.1 nonstructural polyprotein [Plautia stali intestine virus]	86.5	0.0
DN513_c0_g1_i7	3482	2995A>G	Ile999Val	NP_620555.1 nonstructural polyprotein [Plautia stali intestine virus]	86.6	0.0
DN513_c0_g1_i8	571	571A>C	Ile191Leu	ULF99790.1 MAG: nonstructural protein, partial [Dicistroviridae sp.]	83.4	4.57e-116
DN590_c0_g2_i1	432	365C>T	Thr122Ile	CAH1394994.1 unnamed protein product [Nezara viridula]	67.3	1.04e-222
DN590_c0_g2_i1	482	415C>T	His139Tyr	CAH1394994.1 unnamed protein product [Nezara viridula]	67.3	1.04e-222
DN590_c0_g2_i1	1151	1084G>T	Gly362Cys	CAH1394994.1 unnamed protein product [Nezara viridula]	67.3	1.04e-222
DN590_c0_g2_i1	1262	1195G>A	Val399Ile	CAH1394994.1 unnamed protein product [Nezara viridula]	67.3	1.04e-222
DN597_c0_g1_i2	309	7T>G	Ser3Ala	XP_024215902.1 uncharacterized protein LOC106682151 [Halyomorpha halys]	72.2	4.05e-42
DN516_c0_g1_i2	122	11G>A	Arg4Lys	XP_014279552.1 OCIA domain-containing protein 1 isoform X1 [Halyomorpha halys]	78.0	9.92e-179
DN516_c0_g1_i3	239	4G>T	Ala2Ser	CAH1391751.1 unnamed protein product [Nezara viridula]	85.6	1.12e-138
DN584_c0_g1_i1	523	322G>A	Val108Ile	CAH1404895.1 unnamed protein product [Nezara viridula]	93.5	1.12e-182
DN29744_c0_g1_i1	672	61C>G	Leu21Val	KAG5422371.1 GCY1 [Candida metapsilosis]	52.9	2.33e-92
DN29744_c0_g1_i1	1464	853A>G	Ile285Val	KAG5422371.1 GCY1 [Candida metapsilosis]	52.9	2.33e-92
DN44380_c0_g1_i1	27	27A>G	Ile9Met	XP_014279136.1 neural Wiskott-Aldrich syndrome protein [Halyomorpha halys]	81.5	2.01e-74
DN39201_c0_g1_i1	706	704T>G	Val235Gly	CAH1406906.1 unnamed protein product [Nezara viridula]	67.8	8.21e-167
DN11790_c0_g1_i1	151	53A>G	Gln18Arg	XP_020065745.1 glycoside hydrolase family 38 protein [Suhomyces tanzawaensis NRRL Y-17324]	61.4	0.0
DN11790_c0_g1_i1	486	388T>A	Ser130Thr	XP_020065745.1 glycoside hydrolase family 38 protein [Suhomyces tanzawaensis NRRL Y-17324]	61.4	0.0
DN11793_c0_g1_i5	408	209T>A	Val70Glu	KAG7313076.1 hypothetical protein JYU34_000155 [Plutella xylostella]	36.0	1.12e-25
DN11793_c0_g1_i5	614	415G>A	Val139Ile	KAG7313076.1 hypothetical protein JYU34_000155 [Plutella xylostella]	36.0	1.12e-25
DN11712_c0_g1_i1	388	277T>A	Tyr93Asn	CAH1399147.1 unnamed protein product [Nezara viridula]	60.1	1.25e-134
DN5560_c0_g1_i11	138	511A>G	Asn171Asp	CAH1408420.1 unnamed protein product [Nezara viridula]	82.9	2.91e-118
DN5560_c0_g1_i11	152	497A>G	Gln166Arg	CAH1408420.1 unnamed protein product [Nezara viridula]	82.9	2.91e-118
DN5560_c0_g1_i11	314	335A>G	Gln112Arg	CAH1408420.1 unnamed protein product [Nezara viridula]	82.9	2.91e-118
DN5537_c0_g1_i1	210	32C>T	Pro11Leu	XP_023231971.1 jerky protein homolog-like [Centruroides sculpturatus]	67.2	2.32e-15
DN5537_c0_g1_i1	231	53G>A	Arg18Lys	XP_023231971.1 jerky protein homolog-like [Centruroides sculpturatus]	67.2	2.32e-15
DN5537_c0_g1_i1	266	88A>G	Ile30Val	XP_023231971.1 jerky protein homolog-like [Centruroides sculpturatus]	67.2	2.32e-15
DN5537_c0_g1_i1	433	255C>A	Phe85Leu	XP_023231971.1 jerky protein homolog-like [Centruroides sculpturatus]	67.2	2.32e-15
DN5512_c0_g1_i1	1147	1036C>T	Pro346Ser	XP_014282398.1 uncharacterized protein LOC106684686 [Halyomorpha halys]	66.4	2.64e-307
DN5512_c0_g1_i1	1391	1280A>T	Lys427Ile	XP_014282398.1 uncharacterized protein LOC106684686 [Halyomorpha halys]	66.4	2.64e-307
DN5541_c0_g1_i2	1049	718G>T	Val240Leu	CAH1401858.1 unnamed protein product [Nezara viridula]	90.9	1.57e-300
DN5559_c1_g1_i1	187	106A>G	Ile36Val	XP_014291112.2 uncharacterized protein LOC106690264, partial [Halyomorpha halys]	61.4	3.79e-107
DN5559_c1_g1_i1	250	169A>G	Ile57Val	XP_014291112.2 uncharacterized protein LOC106690264, partial [Halyomorpha halys]	61.4	3.79e-107
DN5559_c1_g1_i1	421	340C>A	Gln114Lys	XP_014291112.2 uncharacterized protein LOC106690264, partial [Halyomorpha halys]	61.4	3.79e-107
DN5559_c1_g1_i1	775	694G>A	Asp232Asn	XP_014291112.2 uncharacterized protein LOC106690264, partial [Halyomorpha halys]	61.4	3.79e-107
DN5515_c0_g1_i6	1173	1171T>A	Leu391Ile	CAH1403406.1 unnamed protein product [Nezara viridula]	78.2	0.0
DN5591_c0_g1_i7	64	64A>G	Lys22Glu
DN5591_c0_g1_i7	74	74T>C	Met25Thr
DN5526_c0_g3_i1	1155	801A>T	Glu267Asp	XP_014271503.1 nucleoporin NDC1 [Halyomorpha halys]	92.1	0.0
DN5526_c0_g3_i1	1642	1288T>A	Phe430Ile	XP_014271503.1 nucleoporin NDC1 [Halyomorpha halys]	92.1	0.0
DN5558_c0_g2_i1	441	440C>T	Ser147Leu	XP_014292620.1 esterase FE4-like [Halyomorpha halys]	85.2	0.0
DN5595_c0_g1_i1	638	252T>G	Asp84Glu	XP_014271832.1 endoplasmic reticulum resident protein 29 [Halyomorpha halys]	90.5	5.04e-148
DN5543_c0_g1_i3	3259	3160G>A	Gly1054Ser	XP_024217489.1 protein RRP5 homolog [Halyomorpha halys]	80.1	0.0
DN26006_c0_g1_i5	755	755A>C	Asp252Ala	XP_014281859.1 synaptic vesicle glycoprotein 2B-like [Halyomorpha halys]	88.9	0.0
DN26006_c0_g1_i5	1088	1088G>A	Ser363Asn	XP_014281859.1 synaptic vesicle glycoprotein 2B-like [Halyomorpha halys]	88.9	0.0
DN8381_c0_g1_i2	426	196C>G	Gln66Glu	XP_024216213.1 mitotic checkpoint serine/threonine-protein kinase BUB1 beta [Halyomorpha halys]	89.0	0.0
DN8300_c0_g1_i1	149	148A>G	Asn50Asp	AEI71726.1 chemosensory protein 2, partial [Euschistus heros]	97.5	2.14e-73
DN8304_c0_g1_i4	186	185C>T	Ala62Val	XP_014293289.1 protein takeout-like [Halyomorpha halys]	80.7	4.84e-133
DN8309_c0_g1_i4	180	78T>A	Asn26Lys	XP_014279964.1 prostatic acid phosphatase-like isoform X1 [Halyomorpha halys]	76.9	1.36e-223
DN8326_c0_g1_i1	651	445A>G	Asn149Asp	XP_014290943.1 beta-1,3-galactosyltransferase 5 [Halyomorpha halys]	66.8	3.49e-140
DN8370_c0_g1_i1	422	422C>T	Ser141Leu	RKP30214.1 ras-domain-containing protein [Metschnikowia bicuspidata]	72.9	1.87e-101
DN8370_c0_g1_i1	605	605G>T	Gly202Val	RKP30214.1 ras-domain-containing protein [Metschnikowia bicuspidata]	72.9	1.87e-101
DN8323_c0_g1_i1	308	193C>T	Leu65Phe	XP_014282860.1 uncharacterized protein LOC106684971 [Halyomorpha halys]	91.4	3.62e-284
DN8330_c0_g1_i1	239	179C>T	Ser60Phe	CAH1408242.1 unnamed protein product [Nezara viridula]	77.8	3.30e-172
DN8351_c0_g1_i13	711	467G>T	Ser156Ile	CAH1391735.1 unnamed protein product [Nezara viridula]	80.8	3.16e-299
DN8351_c0_g1_i13	738	494C>T	Thr165Ile	CAH1391735.1 unnamed protein product [Nezara viridula]	80.8	3.16e-299
DN8329_c0_g2_i3	1689	1689G>A	Met563Ile	XP_014290526.1 uncharacterized protein LOC106689850 [Halyomorpha halys]	34.3	2.84e-143
DN8329_c0_g2_i3	2177	2177A>C	Asn726Thr	XP_014290526.1 uncharacterized protein LOC106689850 [Halyomorpha halys]	34.3	2.84e-143
DN8329_c0_g2_i3	2322	2322T>A	Asp774Glu	XP_014290526.1 uncharacterized protein LOC106689850 [Halyomorpha halys]	34.3	2.84e-143
DN8329_c0_g2_i3	2405	2405G>A	Gly802Glu	XP_014290526.1 uncharacterized protein LOC106689850 [Halyomorpha halys]	34.3	2.84e-143
DN8329_c0_g2_i3	2507	2507G>A	Arg836Lys	XP_014290526.1 uncharacterized protein LOC106689850 [Halyomorpha halys]	34.3	2.84e-143
DN8329_c0_g2_i3	2510	2510T>C	Ile837Thr	XP_014290526.1 uncharacterized protein LOC106689850 [Halyomorpha halys]	34.3	2.84e-143
DN8329_c0_g2_i3	2534	2534G>A	Cys845Tyr	XP_014290526.1 uncharacterized protein LOC106689850 [Halyomorpha halys]	34.3	2.84e-143
DN8342_c0_g1_i1	907	266G>C	Arg89Thr	XP_014285955.1 protein PF14_0175 [Halyomorpha halys]	63.5	0.0
DN8342_c0_g1_i1	2032	1391T>C	Ile464Thr	XP_014285955.1 protein PF14_0175 [Halyomorpha halys]	63.5	0.0
DN8342_c0_g1_i1	2698	2057C>A	Thr686Asn	XP_014285955.1 protein PF14_0175 [Halyomorpha halys]	63.5	0.0
DN8342_c0_g1_i1	3264	2623G>A	Val875Ile	XP_014285955.1 protein PF14_0175 [Halyomorpha halys]	63.5	0.0
DN8342_c0_g1_i1	3547	2906A>G	Lys969Arg	XP_014285955.1 protein PF14_0175 [Halyomorpha halys]	63.5	0.0
DN8337_c0_g2_i1	281	16G>A	Asp6Asn	XP_014275109.1 dehydrogenase/reductase SDR family member 11-like [Halyomorpha halys]	80.2	2.59e-142
DN8337_c0_g2_i1	654	389G>A	Arg130Lys	XP_014275109.1 dehydrogenase/reductase SDR family member 11-like [Halyomorpha halys]	80.2	2.59e-142
DN8054_c0_g1_i1	2620	2600A>G	Asn867Ser	XP_024218570.1 dihydropyrimidine dehydrogenase [NADP(+)] [Halyomorpha halys]	88.3	0.0
DN8074_c0_g1_i15	1049	514A>G	Ile172Val	XP_026687859.1 uncharacterized protein LOC113472345, partial [Diaphorina citri]	34.6	4.01e-23
DN8074_c0_g1_i15	1113	578A>T	Asn193Ile	XP_026687859.1 uncharacterized protein LOC113472345, partial [Diaphorina citri]	34.6	4.01e-23
DN8079_c0_g1_i1	74	74T>A	Ile25Lys
DN8079_c0_g1_i1	128	128C>T	Pro43Leu
DN8079_c0_g1_i1	158	158G>T	Arg53Met
DN8069_c0_g1_i1	458	28C>A	Gln10Lys	XP_014285943.1 alcohol dehydrogenase class-3 [Halyomorpha halys]	91.6	1.92e-262
DN8094_c0_g1_i1	440	121A>G	Ile41Val	XP_014275653.1 elongation of very long chain fatty acids protein 7-like [Halyomorpha halys]	55.3	1.72e-98
DN8050_c0_g1_i1	994	992A>G	Lys331Arg	BBM95977.1 multicopper oxidase 1 [Plautia stali]	87.0	0.0
DN8050_c0_g1_i1	1419	1417A>C	Lys473Gln	BBM95977.1 multicopper oxidase 1 [Plautia stali]	87.0	0.0
DN8050_c0_g1_i1	2113	2111G>A	Ser704Asn	BBM95977.1 multicopper oxidase 1 [Plautia stali]	87.0	0.0
DN8050_c0_g1_i1	2143	2141A>G	Glu714Gly	BBM95977.1 multicopper oxidase 1 [Plautia stali]	87.0	0.0
DN8091_c0_g1_i23	1818	4655G>A	Arg1552Lys	XP_018907110.1 PREDICTED: uncharacterized protein LOC109037071 [Bemisia tabaci]	36.4	0.0
DN8091_c0_g1_i23	2187	4286A>G	Gln1429Arg	XP_018907110.1 PREDICTED: uncharacterized protein LOC109037071 [Bemisia tabaci]	36.4	0.0
DN8091_c0_g1_i23	2733	3740G>A	Arg1247Lys	XP_018907110.1 PREDICTED: uncharacterized protein LOC109037071 [Bemisia tabaci]	36.4	0.0
DN8091_c0_g1_i23	2920	3553A>G	Ile1185Val	XP_018907110.1 PREDICTED: uncharacterized protein LOC109037071 [Bemisia tabaci]	36.4	0.0
DN8091_c0_g1_i23	4339	2134C>T	Arg712Cys	XP_018907110.1 PREDICTED: uncharacterized protein LOC109037071 [Bemisia tabaci]	36.4	0.0
DN8091_c0_g1_i23	4389	2084G>A	Ser695Asn	XP_018907110.1 PREDICTED: uncharacterized protein LOC109037071 [Bemisia tabaci]	36.4	0.0
DN8091_c0_g1_i23	4396	2077C>A	Leu693Ile	XP_018907110.1 PREDICTED: uncharacterized protein LOC109037071 [Bemisia tabaci]	36.4	0.0
DN8091_c0_g1_i23	4920	1553G>A	Gly518Glu	XP_018907110.1 PREDICTED: uncharacterized protein LOC109037071 [Bemisia tabaci]	36.4	0.0
DN8091_c0_g1_i23	6198	275A>G	Lys92Arg	XP_018907110.1 PREDICTED: uncharacterized protein LOC109037071 [Bemisia tabaci]	36.4	0.0
DN8091_c0_g1_i23	6211	262C>G	Gln88Glu	XP_018907110.1 PREDICTED: uncharacterized protein LOC109037071 [Bemisia tabaci]	36.4	0.0
DN8096_c0_g1_i2	309	82C>A	Gln28Lys	XP_014271994.1 UPF0505 protein C16orf62 homolog isoform X1 [Halyomorpha halys]	92.3	0.0
DN8057_c0_g1_i1	393	367T>C	Tyr123His	XP_014292406.1 uncharacterized protein LOC106691212 [Halyomorpha halys]	75.6	1.40e-232
DN24915_c0_g1_i3	1685	1593T>A	Asp531Glu	XP_014280548.1 RAD50-interacting protein 1 [Halyomorpha halys]	90.8	0.0
DN24915_c0_g1_i3	2229	2137G>A	Val713Ile	XP_014280548.1 RAD50-interacting protein 1 [Halyomorpha halys]	90.8	0.0
DN12166_c0_g1_i2	915	763G>A	Ala255Thr	XP_014277825.1 integrator complex subunit 4 [Halyomorpha halys]	97.5	0.0
DN12171_c0_g1_i1	441	439G>A	Val147Ile	XP_014273686.1 alkaline phosphatase-like [Halyomorpha halys]	81.9	0.0
DN12171_c0_g1_i1	1555	1553T>C	Ile518Thr	XP_014273686.1 alkaline phosphatase-like [Halyomorpha halys]	81.9	0.0
DN12136_c0_g1_i1	1057	862A>T	Thr288Ser	XP_014282445.1 GDP-fucose transporter 1 [Halyomorpha halys]	88.6	4.77e-208
DN12165_c0_g1_i3	523	521A>G	Gln174Arg	KAF6199805.1 hypothetical protein [Apolygus lucorum]	51.9	0.0
DN14313_c0_g1_i1	397	312T>A	Asp104Glu	XP_024214833.1 uncharacterized protein LOC106687650 [Halyomorpha halys]	96.6	1.14e-266
DN8641_c0_g1_i10	103	103C>A	Gln35Lys
DN8641_c0_g1_i10	142	142C>G	Pro48Ala
DN8641_c0_g1_i10	151	151A>T	Ile51Phe
DN8641_c0_g1_i10	184	184C>T	Arg62Cys
DN8648_c0_g1_i13	269	184G>C	Glu62Gln	XP_024219141.1 zinc finger autosomal protein-like isoform X6 [Halyomorpha halys]	31.3	1.21e-06
DN8659_c0_g1_i1	887	886T>A	Ser296Thr	XP_014277531.1 probable asparagine--tRNA ligase, mitochondrial [Halyomorpha halys]	83.4	5.27e-301
DN8659_c0_g1_i1	1107	1106C>G	Ala369Gly	XP_014277531.1 probable asparagine--tRNA ligase, mitochondrial [Halyomorpha halys]	83.4	5.27e-301
DN8659_c0_g1_i1	1376	1375C>T	His459Tyr	XP_014277531.1 probable asparagine--tRNA ligase, mitochondrial [Halyomorpha halys]	83.4	5.27e-301
DN8690_c0_g1_i2	191	353A>T	Asn118Ile	XP_024215581.1 uncharacterized protein LOC112210443 [Halyomorpha halys]	55.5	1.36e-58
DN8690_c0_g1_i2	290	254T>C	Ile85Thr	XP_024215581.1 uncharacterized protein LOC112210443 [Halyomorpha halys]	55.5	1.36e-58
DN8690_c0_g1_i2	293	251T>C	Val84Ala	XP_024215581.1 uncharacterized protein LOC112210443 [Halyomorpha halys]	55.5	1.36e-58
DN8690_c0_g1_i2	378	166G>C	Glu56Gln	XP_024215581.1 uncharacterized protein LOC112210443 [Halyomorpha halys]	55.5	1.36e-58
DN8605_c0_g1_i1	558	409A>G	Asn137Asp	XP_014293106.1 uncharacterized protein LOC106691751 [Halyomorpha halys]	56.6	2.89e-188
DN8605_c0_g1_i1	1143	994A>T	Asn332Tyr	XP_014293106.1 uncharacterized protein LOC106691751 [Halyomorpha halys]	56.6	2.89e-188
DN8605_c0_g1_i1	1448	1299A>T	Leu433Phe	XP_014293106.1 uncharacterized protein LOC106691751 [Halyomorpha halys]	56.6	2.89e-188
DN4779_c0_g2_i1	1197	982C>A	Leu328Ile	CAH1405115.1 unnamed protein product [Nezara viridula]	78.3	2.84e-264
DN4779_c0_g2_i1	1466	1251G>T	Met417Ile	CAH1405115.1 unnamed protein product [Nezara viridula]	78.3	2.84e-264
DN4787_c0_g1_i1	58	7G>T	Ala3Ser	CAH1398491.1 unnamed protein product [Nezara viridula]	79.4	1.23e-82
DN4787_c0_g1_i1	161	110G>A	Gly37Asp	CAH1398491.1 unnamed protein product [Nezara viridula]	79.4	1.23e-82
DN4702_c1_g1_i1	1307	1150T>C	Ser384Pro	CAH1402115.1 unnamed protein product [Nezara viridula]	87.4	0.0
DN4702_c1_g1_i1	1431	1274G>A	Ser425Asn	CAH1402115.1 unnamed protein product [Nezara viridula]	87.4	0.0
DN4702_c1_g1_i1	2792	2635C>G	Gln879Glu	CAH1402115.1 unnamed protein product [Nezara viridula]	87.4	0.0
DN4757_c1_g1_i1	94	92T>G	Phe31Cys	XP_014276649.1 serine/threonine-protein phosphatase 6 regulatory ankyrin repeat subunit C-like [Halyomorpha halys]	51.1	5.51e-05
DN4757_c1_g1_i1	160	158T>G	Leu53Trp	XP_014276649.1 serine/threonine-protein phosphatase 6 regulatory ankyrin repeat subunit C-like [Halyomorpha halys]	51.1	5.51e-05
DN4757_c1_g1_i1	161	159G>C	Leu53Phe	XP_014276649.1 serine/threonine-protein phosphatase 6 regulatory ankyrin repeat subunit C-like [Halyomorpha halys]	51.1	5.51e-05
DN4757_c1_g1_i1	242	240G>A	Met80Ile	XP_014276649.1 serine/threonine-protein phosphatase 6 regulatory ankyrin repeat subunit C-like [Halyomorpha halys]	51.1	5.51e-05
DN4791_c0_g1_i2	304	31G>A	Ala11Thr	CAH1397489.1 unnamed protein product [Nezara viridula]	97.7	0.0
DN4774_c1_g1_i1	363	334C>T	Pro112Ser	XP_014292474.1 cuticle protein CP14.6 [Halyomorpha halys]	69.4	3.52e-56
DN4774_c1_g1_i1	385	356G>A	Arg119Lys	XP_014292474.1 cuticle protein CP14.6 [Halyomorpha halys]	69.4	3.52e-56
DN4762_c0_g1_i1	663	533A>T	Asn178Ile	CAH1407189.1 unnamed protein product [Nezara viridula]	73.2	1.37e-262
DN4762_c0_g1_i1	869	739A>C	Asn247His	CAH1407189.1 unnamed protein product [Nezara viridula]	73.2	1.37e-262
DN4783_c0_g1_i18	527	476C>T	Ser159Leu	XP_014270473.1 low-density lipoprotein receptor-like [Halyomorpha halys]	85.4	0.0
DN4706_c0_g1_i1	814	642A>G	Ile214Met	XP_014285336.1 uncharacterized protein LOC106686505 isoform X1 [Halyomorpha halys]	52.1	1.95e-131
DN4706_c0_g1_i1	853	681T>G	Asn227Lys	XP_014285336.1 uncharacterized protein LOC106686505 isoform X1 [Halyomorpha halys]	52.1	1.95e-131
DN4706_c0_g1_i3	154	154G>C	Glu52Gln	CAH1401158.1 unnamed protein product [Nezara viridula]	51.3	8.35e-84
DN20220_c0_g1_i3	208	530A>C	Gln177Pro	WP_160869996.1 hypothetical protein [Pantoea sp. Taur]	47.2	4.25e-106
DN20220_c0_g1_i3	256	482G>T	Gly161Val	WP_160869996.1 hypothetical protein [Pantoea sp. Taur]	47.2	4.25e-106
DN20220_c0_g1_i3	257	481G>C	Gly161Arg	WP_160869996.1 hypothetical protein [Pantoea sp. Taur]	47.2	4.25e-106
DN20220_c0_g1_i3	262	476G>C	Arg159Thr	WP_160869996.1 hypothetical protein [Pantoea sp. Taur]	47.2	4.25e-106
DN20220_c0_g1_i3	265	473C>T	Ser158Leu	WP_160869996.1 hypothetical protein [Pantoea sp. Taur]	47.2	4.25e-106
DN20220_c0_g1_i3	359	379A>G	Ile127Val	WP_160869996.1 hypothetical protein [Pantoea sp. Taur]	47.2	4.25e-106
DN20220_c0_g1_i3	381	357G>C	Lys119Asn	WP_160869996.1 hypothetical protein [Pantoea sp. Taur]	47.2	4.25e-106
DN20220_c0_g1_i3	412	326G>C	Arg109Thr	WP_160869996.1 hypothetical protein [Pantoea sp. Taur]	47.2	4.25e-106
DN20220_c0_g1_i3	422	316A>G	Lys106Glu	WP_160869996.1 hypothetical protein [Pantoea sp. Taur]	47.2	4.25e-106
DN20220_c0_g1_i3	440	298A>T	Ile100Leu	WP_160869996.1 hypothetical protein [Pantoea sp. Taur]	47.2	4.25e-106
DN20220_c0_g1_i3	458	280C>T	Arg94Cys	WP_160869996.1 hypothetical protein [Pantoea sp. Taur]	47.2	4.25e-106
DN20220_c0_g1_i3	591	147A>T	Gln49His	WP_160869996.1 hypothetical protein [Pantoea sp. Taur]	47.2	4.25e-106
DN19521_c0_g1_i1	1556	1555G>A	Val519Met	CAH1405672.1 unnamed protein product [Nezara viridula]	94.4	0.0
DN13401_c1_g1_i7	2337	1423A>G	Met475Val	XP_042901798.1 uncharacterized protein LOC122270037 [Parasteatoda tepidariorum]	46.8	0.0
DN13401_c1_g2_i1	242	655G>A	Ala219Thr	WP_255492472.1 reverse transcriptase domain-containing protein [Pantoea sp. Taur]	51.3	1.15e-70
DN13401_c1_g2_i1	281	616A>T	Arg206Trp	WP_255492472.1 reverse transcriptase domain-containing protein [Pantoea sp. Taur]	51.3	1.15e-70
DN13415_c0_g1_i2	2392	2380G>A	Val794Ile	XP_014270538.2 vitellogenin-A1 [Halyomorpha halys]	71.4	0.0
DN30219_c0_g1_i1	476	359A>C	Glu120Ala	XP_014285626.1 zinc finger HIT domain-containing protein 2 [Halyomorpha halys]	76.1	5.27e-199
DN30219_c0_g1_i1	610	493A>T	Ile165Phe	XP_014285626.1 zinc finger HIT domain-containing protein 2 [Halyomorpha halys]	76.1	5.27e-199
DN30219_c0_g1_i1	611	494T>A	Ile165Asn	XP_014285626.1 zinc finger HIT domain-containing protein 2 [Halyomorpha halys]	76.1	5.27e-199
DN30219_c0_g1_i1	612	495T>G	Ile165Met	XP_014285626.1 zinc finger HIT domain-containing protein 2 [Halyomorpha halys]	76.1	5.27e-199
DN30219_c0_g1_i1	948	831G>A	Met277Ile	XP_014285626.1 zinc finger HIT domain-containing protein 2 [Halyomorpha halys]	76.1	5.27e-199
DN36796_c0_g1_i1	2193	1913A>T	Glu638Val	CAH1407295.1 unnamed protein product [Nezara viridula]	96.1	0.0
DN1235_c0_g1_i1	59	59A>T	Lys20Ile	XP_044765551.1 uncharacterized protein LOC123321834 [Coccinella septempunctata]	43.3	2.33e-20
DN1222_c0_g1_i2	168	25A>G	Lys9Glu	CAH1405054.1 unnamed protein product [Nezara viridula]	100	2.11e-173
DN1222_c0_g1_i8	1092	1028T>A	Val343Asp	CAH1405054.1 unnamed protein product [Nezara viridula]	100	6.04e-175
DN1222_c0_g1_i8	1142	1078G>A	Asp360Asn	CAH1405054.1 unnamed protein product [Nezara viridula]	100	6.04e-175
DN1230_c0_g1_i3	277	275G>C	Ser92Thr
DN1230_c0_g1_i6	106	104C>T	Thr35Ile
DN1279_c0_g3_i1	277	203T>C	Ile68Thr
DN1293_c0_g1_i1	126	125C>G	Pro42Arg	CAH1391406.1 unnamed protein product [Nezara viridula]	70.1	1.88e-61
DN1293_c0_g1_i1	365	364G>T	Ala122Ser	CAH1391406.1 unnamed protein product [Nezara viridula]	70.1	1.88e-61
DN1293_c0_g1_i1	376	375A>T	Leu125Phe	CAH1391406.1 unnamed protein product [Nezara viridula]	70.1	1.88e-61
DN1204_c0_g1_i1	1180	1107T>A	Asn369Lys	CAH1403699.1 unnamed protein product [Nezara viridula]	82.0	0.0
DN1204_c0_g1_i1	1646	1573G>A	Ala525Thr	CAH1403699.1 unnamed protein product [Nezara viridula]	82.0	0.0
DN1254_c0_g1_i1	1331	1214A>T	Glu405Val	CAH1403068.1 unnamed protein product [Nezara viridula]	79.0	5.82e-230
DN1254_c0_g1_i5	1331	1214A>T	Glu405Val	CAH1403068.1 unnamed protein product [Nezara viridula]	71.0	0.0
DN1254_c0_g1_i5	1381	1264A>G	Thr422Ala	CAH1403068.1 unnamed protein product [Nezara viridula]	71.0	0.0
DN1254_c0_g1_i5	1382	1265C>T	Thr422Ile	CAH1403068.1 unnamed protein product [Nezara viridula]	71.0	0.0
DN1299_c0_g1_i1	109	76C>T	Pro26Ser	CAH1407324.1 unnamed protein product [Nezara viridula]	93.1	0.0
DN1299_c0_g1_i1	115	82A>C	Thr28Pro	CAH1407324.1 unnamed protein product [Nezara viridula]	93.1	0.0
DN1220_c0_g1_i1	1035	984G>C	Glu328Asp	XP_014280068.1 venom serine carboxypeptidase [Halyomorpha halys]	81.3	9.23e-287
DN1216_c0_g1_i3	827	740C>T	Ala247Val	XP_014290291.1 basic proline-rich protein isoform X3 [Halyomorpha halys]	66.7	2.16e-12
DN1216_c0_g1_i3	851	764C>T	Pro255Leu	XP_014290291.1 basic proline-rich protein isoform X3 [Halyomorpha halys]	66.7	2.16e-12
DN1251_c0_g1_i3	731	647G>A	Ser216Asn	CAH1389996.1 unnamed protein product [Nezara viridula]	59.5	7.80e-140
DN1286_c0_g1_i6	159	226G>A	Asp76Asn	XP_022169987.1 lipopolysaccharide-induced tumor necrosis factor-alpha factor homolog [Myzus persicae]	44.7	4.63e-19
DN1209_c0_g1_i3	927	46G>A	Asp16Asn	XP_014292400.1 zinc finger protein 64 [Halyomorpha halys]	78.0	1.04e-180
DN5094_c0_g1_i6	672	89C>T	Pro30Leu	CAH1399113.1 unnamed protein product [Nezara viridula]	99.3	2.21e-271
DN5027_c0_g1_i1	226	102A>T	Lys34Asn	XP_014276655.1 succinate dehydrogenase assembly factor 4, mitochondrial-like [Halyomorpha halys]	79.4	1.82e-50
DN5056_c0_g1_i1	940	938A>C	Lys313Thr	CAH1394017.1 unnamed protein product [Nezara viridula]	91.0	8.01e-251
DN5052_c0_g1_i1	532	322G>A	Ala108Thr	XP_014273428.1 neutral alpha-glucosidase AB [Halyomorpha halys]	93.1	0.0
DN5079_c0_g1_i1	313	96A>T	Glu32Asp	XP_014273736.1 connectin [Halyomorpha halys]	92.4	7.49e-197
DN5036_c0_g1_i1	440	106T>C	Ser36Pro	XP_014288290.1 uncharacterized protein LOC106688383 [Halyomorpha halys]	48.7	1.16e-110
DN5036_c0_g1_i1	556	222T>A	Asn74Lys	XP_014288290.1 uncharacterized protein LOC106688383 [Halyomorpha halys]	48.7	1.16e-110
DN5036_c0_g1_i1	634	300T>G	Ile100Met	XP_014288290.1 uncharacterized protein LOC106688383 [Halyomorpha halys]	48.7	1.16e-110
DN5074_c0_g1_i1	1265	1114G>A	Val372Ile	CAH1399795.1 unnamed protein product [Nezara viridula]	78.1	1.07e-279
DN5074_c0_g2_i7	1525	1525A>G	Arg509Gly	XP_014288185.1 UDP-glucuronosyltransferase 2B17-like [Halyomorpha halys]	74.2	3.25e-278
DN5074_c0_g2_i7	1526	1526G>T	Arg509Ile	XP_014288185.1 UDP-glucuronosyltransferase 2B17-like [Halyomorpha halys]	74.2	3.25e-278
DN5074_c0_g2_i7	1550	1550C>T	Thr517Met	XP_014288185.1 UDP-glucuronosyltransferase 2B17-like [Halyomorpha halys]	74.2	3.25e-278
DN5078_c0_g1_i1	1094	899G>T	Ser300Ile	CAH1404111.1 unnamed protein product [Nezara viridula]	89.8	1.02e-281
DN23855_c0_g2_i1	857	356C>T	Ala119Val	XP_013327364.1 DUF1275 domain protein [Rasamsonia emersonii CBS 393.64]	29.2	1.13e-06
DN23855_c0_g2_i1	872	371A>G	Asn124Ser	XP_013327364.1 DUF1275 domain protein [Rasamsonia emersonii CBS 393.64]	29.2	1.13e-06
DN23855_c0_g2_i1	1019	518C>T	Ala173Val	XP_013327364.1 DUF1275 domain protein [Rasamsonia emersonii CBS 393.64]	29.2	1.13e-06
DN23845_c0_g1_i11	1321	1166A>T	Tyr389Phe	XP_014270613.1 condensin-2 complex subunit D3-like [Halyomorpha halys]	74.8	0.0
DN23845_c0_g1_i11	1394	1239A>T	Gln413His	XP_014270613.1 condensin-2 complex subunit D3-like [Halyomorpha halys]	74.8	0.0
DN23845_c0_g1_i11	2569	2414G>A	Arg805Lys	XP_014270613.1 condensin-2 complex subunit D3-like [Halyomorpha halys]	74.8	0.0
DN23845_c0_g1_i11	4459	4304A>G	Asp1435Gly	XP_014270613.1 condensin-2 complex subunit D3-like [Halyomorpha halys]	74.8	0.0
DN25627_c0_g1_i1	1297	1296A>C	Lys432Asn	KAG8286676.1 hypothetical protein J6590_108700 [Homalodisca vitripennis]	40.8	2.58e-136
DN25627_c0_g1_i1	1733	1732G>T	Val578Leu	KAG8286676.1 hypothetical protein J6590_108700 [Homalodisca vitripennis]	40.8	2.58e-136
DN31436_c0_g1_i1	177	176G>A	Arg59Gln	GBP95964.1 RNA-directed DNA polymerase from mobile element jockey [Eumeta japonica]	50.0	4.02e-30
DN31436_c0_g1_i1	189	164A>G	Asn55Ser	GBP95964.1 RNA-directed DNA polymerase from mobile element jockey [Eumeta japonica]	50.0	4.02e-30
DN28439_c0_g1_i1	47	47A>T	His16Leu	XP_014257096.1 epidermal retinol dehydrogenase 2-like [Cimex lectularius]	69.0	1.11e-146
DN28499_c0_g1_i1	141	139C>T	His47Tyr	XP_014273319.1 protein Spindly [Halyomorpha halys]	82.0	7.96e-223
DN10806_c0_g1_i14	735	316A>G	Thr106Ala	MBK4773122.1 hypothetical protein [Pantoea sp. Morm]	50.6	1.85e-43
DN10874_c0_g1_i7	3159	3050C>G	Ala1017Gly	XP_024217346.1 uncharacterized protein LOC106677266 isoform X2 [Halyomorpha halys]	97.4	0.0
DN10881_c0_g1_i1	343	139G>A	Val47Ile
DN10809_c0_g1_i9	1515	1376G>A	Ser459Asn	CAH1390481.1 unnamed protein product [Nezara viridula]	73.5	0.0
DN10898_c0_g1_i2	1292	820G>A	Ala274Thr	XP_014278513.1 esterase FE4 [Halyomorpha halys]	67.2	6.78e-256
DN10841_c0_g1_i1	810	628A>T	Thr210Ser	CAH1400559.1 unnamed protein product [Nezara viridula]	95.1	6.17e-190
DN10839_c0_g1_i6	462	460A>T	Asn154Tyr
DN10814_c0_g1_i1	895	677C>T	Pro226Leu	XP_001383711.1 Serine/threonine protein kinase, partial [Scheffersomyces stipitis CBS 6054]	50.1	2.27e-125
DN10814_c0_g1_i1	1138	920G>A	Gly307Asp	XP_001383711.1 Serine/threonine protein kinase, partial [Scheffersomyces stipitis CBS 6054]	50.1	2.27e-125
DN10808_c0_g1_i1	1711	1582T>C	Ser528Pro	CAH1395668.1 unnamed protein product [Nezara viridula]	95.3	0.0
DN10808_c0_g1_i1	2269	2140G>A	Gly714Ser	CAH1395668.1 unnamed protein product [Nezara viridula]	95.3	0.0
DN26258_c0_g1_i1	109	8A>T	Tyr3Phe	CAH1400571.1 unnamed protein product [Nezara viridula]	47.2	4.58e-52
DN26258_c0_g1_i1	352	251T>A	Leu84Gln	CAH1400571.1 unnamed protein product [Nezara viridula]	47.2	4.58e-52
DN58880_c0_g1_i1	633	554A>G	Asn185Ser	XP_024219516.1 protein anon-37Cs-like isoform X1 [Halyomorpha halys]	66.5	3.94e-270
DN58864_c0_g1_i1	590	290G>A	Arg97Lys	CAH1398742.1 unnamed protein product [Nezara viridula]	97.4	9.10e-122
DN10207_c0_g1_i1	1400	1312C>A	Pro438Thr	CAH1390157.1 unnamed protein product [Nezara viridula]	94.3	0.0
DN10224_c0_g2_i4	525	525A>C	Glu175Asp	XP_024085016.1 uncharacterized protein LOC112127802 [Cimex lectularius]	52.7	1.54e-56
DN10252_c0_g1_i1	1247	1135G>A	Val379Ile	XP_024216364.1 cholinesterase [Halyomorpha halys]	97.3	0.0
DN10219_c0_g1_i1	2082	2032A>G	Thr678Ala	XP_014291651.1 ER degradation-enhancing alpha-mannosidase-like protein 2 [Halyomorpha halys]	92.2	0.0
DN10287_c0_g1_i1	359	198A>T	Lys66Asn	CAH1404335.1 unnamed protein product [Nezara viridula]	82.9	2.25e-233
DN10287_c0_g1_i1	825	664G>C	Val222Leu	CAH1404335.1 unnamed protein product [Nezara viridula]	82.9	2.25e-233
DN10287_c0_g1_i1	1134	973C>G	Pro325Ala	CAH1404335.1 unnamed protein product [Nezara viridula]	82.9	2.25e-233
DN10275_c0_g1_i1	666	556G>T	Val186Leu	CAH1405453.1 unnamed protein product [Nezara viridula]	87.1	2.05e-294
DN10275_c0_g1_i1	669	559T>A	Leu187Met	CAH1405453.1 unnamed protein product [Nezara viridula]	87.1	2.05e-294
DN10260_c0_g1_i1	933	311C>T	Thr104Met	XP_014278120.1 zinc finger autosomal protein-like isoform X1 [Halyomorpha halys]	89.4	1.50e-100
DN18961_c0_g1_i1	593	497T>A	Leu166His	XP_039762734.1 craniofacial development protein 2-like [Pararge aegeria]	33.3	1.24e-29
DN18961_c0_g1_i1	604	508A>T	Thr170Ser	XP_039762734.1 craniofacial development protein 2-like [Pararge aegeria]	33.3	1.24e-29
DN18961_c0_g1_i1	628	532C>T	Arg178Trp	XP_039762734.1 craniofacial development protein 2-like [Pararge aegeria]	33.3	1.24e-29
DN18961_c0_g1_i1	632	536C>T	Ala179Val	XP_039762734.1 craniofacial development protein 2-like [Pararge aegeria]	33.3	1.24e-29
DN18969_c0_g2_i1	902	741T>A	Asp247Glu	CAH1403474.1 unnamed protein product [Nezara viridula]	95.0	3.97e-300
DN18995_c0_g1_i1	1971	1903A>C	Asn635His	CAH1403385.1 unnamed protein product [Nezara viridula]	67.2	0.0
DN2533_c0_g1_i6	320	319A>G	Thr107Ala	XP_014277634.1 larval cuticle protein A2B-like [Halyomorpha halys]	97.2	4.43e-61
DN2572_c0_g1_i1	1480	1223G>A	Arg408Lys	XP_024216367.1 UDP-glucuronosyltransferase 2B9 [Halyomorpha halys]	80.2	4.04e-293
DN2538_c0_g1_i1	1261	887G>A	Arg296Gln	CAH1406011.1 unnamed protein product [Nezara viridula]	71.1	2.36e-236
DN2526_c0_g1_i1	856	591G>T	Met197Ile	XP_014291601.1 katanin p60 ATPase-containing subunit A1 isoform X1 [Halyomorpha halys]	93.7	0.0
DN2585_c0_g1_i3	1708	1553A>G	Lys518Arg	XP_014289004.1 monocarboxylate transporter 14 isoform X2 [Halyomorpha halys]	82.3	1.58e-306
DN2585_c2_g1_i2	204	133G>A	Glu45Lys	CAH1392471.1 unnamed protein product [Nezara viridula]	35.1	6.83e-06
DN2585_c2_g1_i2	360	289A>T	Met97Leu	CAH1392471.1 unnamed protein product [Nezara viridula]	35.1	6.83e-06
DN2558_c1_g1_i1	368	366T>A	Asn122Lys	XP_014292540.1 uncharacterized protein LOC106691321 [Halyomorpha halys]	74.8	7.71e-107
DN2541_c0_g1_i1	267	267G>C	Met89Ile	XP_014278511.1 uncharacterized protein LOC106682271 isoform X1 [Halyomorpha halys]	57.7	7.75e-29
DN2510_c0_g1_i3	399	119A>C	Tyr40Ser	CAH1408125.1 unnamed protein product [Nezara viridula]	57.8	6.66e-180
DN2510_c0_g1_i3	650	370G>A	Asp124Asn	CAH1408125.1 unnamed protein product [Nezara viridula]	57.8	6.66e-180
DN2510_c0_g1_i3	657	377A>C	Lys126Thr	CAH1408125.1 unnamed protein product [Nezara viridula]	57.8	6.66e-180
DN2510_c0_g1_i3	1269	989C>T	Thr330Ile	CAH1408125.1 unnamed protein product [Nezara viridula]	57.8	6.66e-180
DN2510_c0_g1_i3	1341	1061C>G	Ala354Gly	CAH1408125.1 unnamed protein product [Nezara viridula]	57.8	6.66e-180
DN2592_c0_g1_i1	605	505C>T	His169Tyr	CAH1397092.1 unnamed protein product [Nezara viridula]	48.1	2.08e-300
DN2592_c0_g1_i1	1017	917T>A	Met306Lys	CAH1397092.1 unnamed protein product [Nezara viridula]	48.1	2.08e-300
DN2592_c0_g1_i1	1360	1260A>G	Ile420Met	CAH1397092.1 unnamed protein product [Nezara viridula]	48.1	2.08e-300
DN2592_c0_g1_i1	2232	2132G>A	Arg711Lys	CAH1397092.1 unnamed protein product [Nezara viridula]	48.1	2.08e-300
DN2592_c0_g1_i1	2345	2245A>G	Ile749Val	CAH1397092.1 unnamed protein product [Nezara viridula]	48.1	2.08e-300
DN2592_c0_g1_i1	2705	2605T>G	Phe869Val	CAH1397092.1 unnamed protein product [Nezara viridula]	48.1	2.08e-300
DN2592_c0_g1_i1	2741	2641G>A	Val881Ile	CAH1397092.1 unnamed protein product [Nezara viridula]	48.1	2.08e-300
DN2584_c0_g1_i5	1676	1615G>A	Val539Ile	XP_720515.1 Pga62p [Candida albicans SC5314]	49.6	3.37e-19
DN2584_c0_g1_i5	1965	1904A>G	Glu635Gly	XP_720515.1 Pga62p [Candida albicans SC5314]	49.6	3.37e-19
DN2584_c0_g1_i5	2177	2116A>G	Ile706Val	XP_720515.1 Pga62p [Candida albicans SC5314]	49.6	3.37e-19
DN2567_c0_g1_i1	2304	1922C>T	Ala641Val	CAH1404688.1 unnamed protein product [Nezara viridula]	93.3	0.0
DN2574_c0_g1_i1	969	623G>A	Ser208Asn	XP_024217828.1 uncharacterized protein CXorf65 homolog [Halyomorpha halys]	78.0	2.30e-38
DN2557_c0_g1_i2	105	104A>C	Asp35Ala	XP_014292794.1 uncharacterized protein LOC106691510 [Halyomorpha halys]	47.1	1.56e-46
DN2557_c0_g1_i2	106	105C>A	Asp35Glu	XP_014292794.1 uncharacterized protein LOC106691510 [Halyomorpha halys]	47.1	1.56e-46
DN2557_c0_g1_i2	240	239A>G	Lys80Arg	XP_014292794.1 uncharacterized protein LOC106691510 [Halyomorpha halys]	47.1	1.56e-46
DN2557_c0_g1_i4	99	98G>A	Gly33Asp	XP_014292794.1 uncharacterized protein LOC106691510 [Halyomorpha halys]	48.1	1.24e-45
DN2557_c0_g1_i4	113	112G>C	Glu38Gln	XP_014292794.1 uncharacterized protein LOC106691510 [Halyomorpha halys]	48.1	1.24e-45
DN2557_c0_g1_i4	149	148T>A	Leu50Ile	XP_014292794.1 uncharacterized protein LOC106691510 [Halyomorpha halys]	48.1	1.24e-45
DN2557_c0_g1_i4	317	316G>A	Val106Ile	XP_014292794.1 uncharacterized protein LOC106691510 [Halyomorpha halys]	48.1	1.24e-45
DN2557_c0_g1_i4	330	329T>C	Val110Ala	XP_014292794.1 uncharacterized protein LOC106691510 [Halyomorpha halys]	48.1	1.24e-45
DN2502_c0_g1_i1	293	143G>A	Ser48Asn	XP_014289713.1 uncharacterized protein LOC106689314 isoform X2 [Halyomorpha halys]	77.7	2.67e-111
DN2561_c0_g1_i1	218	133G>T	Val45Leu
DN2516_c0_g1_i1	220	90A>C	Glu30Asp	XP_014272577.1 serine/threonine-protein phosphatase 6 regulatory ankyrin repeat subunit A-like [Halyomorpha halys]	53.3	4.62e-178
DN2516_c0_g1_i1	1946	1816T>A	Ser606Thr	XP_014272577.1 serine/threonine-protein phosphatase 6 regulatory ankyrin repeat subunit A-like [Halyomorpha halys]	53.3	4.62e-178
DN2516_c0_g1_i1	3858	3728C>T	Thr1243Ile	XP_014272577.1 serine/threonine-protein phosphatase 6 regulatory ankyrin repeat subunit A-like [Halyomorpha halys]	53.3	4.62e-178
DN2516_c0_g1_i1	4089	3959C>G	Thr1320Arg	XP_014272577.1 serine/threonine-protein phosphatase 6 regulatory ankyrin repeat subunit A-like [Halyomorpha halys]	53.3	4.62e-178
DN2516_c0_g1_i1	4401	4271C>A	Thr1424Lys	XP_014272577.1 serine/threonine-protein phosphatase 6 regulatory ankyrin repeat subunit A-like [Halyomorpha halys]	53.3	4.62e-178
DN2501_c0_g1_i1	2008	1744G>A	Val582Ile	XP_014279948.1 probable E3 ubiquitin-protein ligase HERC1 [Halyomorpha halys]	96.9	0.0
DN2501_c0_g1_i1	2528	2264G>A	Ser755Asn	XP_014279948.1 probable E3 ubiquitin-protein ligase HERC1 [Halyomorpha halys]	96.9	0.0
DN2501_c0_g1_i1	5089	4825G>C	Glu1609Gln	XP_014279948.1 probable E3 ubiquitin-protein ligase HERC1 [Halyomorpha halys]	96.9	0.0
DN2534_c0_g1_i1	263	76A>G	Ile26Val	CAH1392339.1 unnamed protein product [Nezara viridula]	60.3	3.50e-10
DN2534_c0_g1_i1	387	200G>A	Gly67Glu	CAH1392339.1 unnamed protein product [Nezara viridula]	60.3	3.50e-10
DN2534_c0_g1_i1	514	327A>T	Gln109His	CAH1392339.1 unnamed protein product [Nezara viridula]	60.3	3.50e-10
DN2537_c0_g1_i1	475	473G>A	Ser158Asn	CAH1400903.1 unnamed protein product [Nezara viridula]	94.1	4.73e-144
DN2525_c0_g1_i1	803	545T>A	Ile182Asn	XP_024218557.1 uncharacterized protein LOC112211325 [Halyomorpha halys]	40.5	1.28e-40
DN2503_c0_g1_i14	2643	2623G>A	Gly875Ser	BAU68162.1 vitellogenin1 [Glaucias subpunctatus]	72.3	0.0
DN54228_c0_g1_i1	1043	1043T>A	Ile348Lys	XP_014270471.1 uncharacterized protein LOC106677208 isoform X1 [Halyomorpha halys]	89.5	8.16e-282
DN54229_c0_g1_i1	1138	1138T>C	Tyr380His	XP_020075912.1 cysteine proteinase [Hyphopichia burtonii NRRL Y-1933]	53.1	5.84e-159
DN22274_c0_g1_i37	1768	1201T>C	Ser401Pro	XP_014285957.1 transmembrane protease serine 9 [Halyomorpha halys]	72.1	6.78e-262
DN2837_c0_g2_i5	284	283A>G	Thr95Ala
DN2837_c1_g1_i1	294	294T>A	Asn98Lys
DN2810_c0_g2_i1	566	424G>A	Gly142Ser	CAH1392924.1 unnamed protein product [Nezara viridula]	93.1	5.05e-145
DN2834_c0_g1_i1	275	275A>C	Gln92Pro
DN2834_c0_g1_i2	275	275A>C	Gln92Pro
DN2820_c0_g1_i3	134	11A>T	Tyr4Phe	CAH1404853.1 unnamed protein product [Nezara viridula]	59.5	1.00e-16
DN2820_c0_g1_i3	190	67T>A	Trp23Arg	CAH1404853.1 unnamed protein product [Nezara viridula]	59.5	1.00e-16
DN2824_c0_g1_i6	332	197A>T	Tyr66Phe	XP_014281763.1 myb-like protein X isoform X2 [Halyomorpha halys]	49.2	4.23e-108
DN2885_c0_g1_i12	160	122G>A	Cys41Tyr	CAH1404015.1 unnamed protein product [Nezara viridula]	44.0	8.20e-07
DN2819_c0_g1_i10	1263	178A>T	Asn60Tyr	WP_160869996.1 hypothetical protein [Pantoea sp. Taur]	57.5	5.90e-161
DN2803_c0_g2_i2	275	275A>C	Gln92Pro	XP_014281578.1 uncharacterized protein LOC106684164 [Halyomorpha halys]	69.5	1.42e-53
DN2803_c0_g2_i2	286	286G>T	Val96Phe	XP_014281578.1 uncharacterized protein LOC106684164 [Halyomorpha halys]	69.5	1.42e-53
DN2864_c0_g1_i1	254	106G>A	Gly36Ser
DN2862_c0_g1_i11	1017	1015A>G	Ile339Val	RLU21552.1 hypothetical protein DMN91_005925 [Ooceraea biroi]	37.8	3.19e-122
DN2846_c0_g1_i5	211	5T>C	Val2Ala	CAH1397983.1 unnamed protein product [Nezara viridula]	79.1	5.39e-283
DN2833_c0_g2_i1	76	14T>C	Ile5Thr	CAH1399491.1 unnamed protein product [Nezara viridula]	49.8	3.61e-118
DN2833_c0_g2_i1	172	110C>T	Ala37Val	CAH1399491.1 unnamed protein product [Nezara viridula]	49.8	3.61e-118
DN2833_c0_g2_i1	441	379G>A	Val127Ile	CAH1399491.1 unnamed protein product [Nezara viridula]	49.8	3.61e-118
DN2833_c0_g2_i1	676	614A>T	Asn205Ile	CAH1399491.1 unnamed protein product [Nezara viridula]	49.8	3.61e-118
DN2833_c0_g2_i1	1362	1300A>G	Thr434Ala	CAH1399491.1 unnamed protein product [Nezara viridula]	49.8	3.61e-118
DN2853_c0_g1_i1	321	226G>C	Asp76His	XP_014280527.1 1,5-anhydro-D-fructose reductase isoform X1 [Halyomorpha halys]	79.0	1.66e-109
DN2853_c0_g1_i1	566	471T>G	Asp157Glu	XP_014280527.1 1,5-anhydro-D-fructose reductase isoform X1 [Halyomorpha halys]	79.0	1.66e-109
DN1778_c0_g1_i23	1830	1828G>A	Val610Met	XP_014285212.1 period circadian protein isoform X4 [Halyomorpha halys]	90.6	0.0
DN1766_c0_g1_i1	571	545C>T	Ser182Leu	XP_014280232.1 (S)-2-hydroxy-acid oxidase GLO1 isoform X1 [Halyomorpha halys]	89.2	1.92e-235
DN1766_c0_g1_i1	868	842A>G	Lys281Arg	XP_014280232.1 (S)-2-hydroxy-acid oxidase GLO1 isoform X1 [Halyomorpha halys]	89.2	1.92e-235
DN1717_c0_g1_i5	876	505C>A	Gln169Lys
DN1762_c0_g1_i3	858	575A>G	Asp192Gly	CAH1388421.1 unnamed protein product [Nezara viridula]	72.3	7.77e-167
DN1794_c0_g1_i1	1915	1640T>C	Leu547Ser	XP_014273947.1 pre-mRNA-splicing factor SLU7 [Halyomorpha halys]	93.7	0.0
DN1790_c0_g1_i1	258	104A>G	Lys35Arg	XP_014288758.1 uncharacterized protein LOC106688694 isoform X2 [Halyomorpha halys]	43.4	2.39e-68
DN1790_c0_g1_i1	315	161G>T	Cys54Phe	XP_014288758.1 uncharacterized protein LOC106688694 isoform X2 [Halyomorpha halys]	43.4	2.39e-68
DN1790_c0_g2_i1	623	330T>A	His110Gln	XP_014288757.1 uncharacterized protein LOC106688694 isoform X1 [Halyomorpha halys]	50.6	1.45e-74
DN1790_c0_g2_i1	1063	770G>A	Arg257Lys	XP_014288757.1 uncharacterized protein LOC106688694 isoform X1 [Halyomorpha halys]	50.6	1.45e-74
DN1790_c0_g2_i1	1329	1036G>T	Val346Leu	XP_014288757.1 uncharacterized protein LOC106688694 isoform X1 [Halyomorpha halys]	50.6	1.45e-74
DN1790_c0_g2_i1	1498	1205G>A	Gly402Asp	XP_014288757.1 uncharacterized protein LOC106688694 isoform X1 [Halyomorpha halys]	50.6	1.45e-74
DN1790_c0_g2_i1	1500	1207G>A	Ala403Thr	XP_014288757.1 uncharacterized protein LOC106688694 isoform X1 [Halyomorpha halys]	50.6	1.45e-74
DN1790_c0_g2_i1	1520	1227C>A	His409Gln	XP_014288757.1 uncharacterized protein LOC106688694 isoform X1 [Halyomorpha halys]	50.6	1.45e-74
DN1790_c0_g2_i1	1546	1253C>T	Pro418Leu	XP_014288757.1 uncharacterized protein LOC106688694 isoform X1 [Halyomorpha halys]	50.6	1.45e-74
DN1790_c0_g2_i1	1669	1376C>A	Thr459Lys	XP_014288757.1 uncharacterized protein LOC106688694 isoform X1 [Halyomorpha halys]	50.6	1.45e-74
DN1770_c0_g1_i4	562	386A>T	His129Leu
DN1770_c0_g1_i4	601	425G>A	Ser142Asn
DN1770_c0_g1_i4	603	427G>A	Val143Ile
DN1770_c0_g1_i4	610	434A>C	His145Pro
DN1770_c0_g1_i4	630	454G>C	Val152Leu
DN1770_c0_g1_i6	562	386A>T	His129Leu
DN1770_c0_g1_i6	570	394A>C	Asn132His
DN1770_c0_g1_i6	601	425G>A	Ser142Asn
DN1770_c0_g1_i6	602	426T>A	Ser142Arg
DN1770_c0_g1_i6	603	427G>C	Val143Leu
DN1786_c0_g1_i2	382	194A>T	Tyr65Phe	XP_014291133.1 uncharacterized protein LOC106690269 isoform X3 [Halyomorpha halys]	60.5	7.47e-66
DN1759_c0_g1_i12	463	343A>G	Ile115Val
DN1759_c0_g1_i12	703	583G>A	Asp195Asn
DN1759_c0_g1_i12	705	585T>A	Asp195Glu
DN1759_c0_g1_i15	386	386A>T	His129Leu
DN1759_c0_g1_i15	404	404G>C	Cys135Ser
DN1785_c0_g2_i1	1494	1462G>T	Val488Phe	XP_014276136.1 bestrophin-4-like isoform X1 [Halyomorpha halys]	82.2	0.0
DN1754_c1_g2_i2	4317	3899A>G	Asn1300Ser	CAH1402355.1 unnamed protein product [Nezara viridula]	93.0	0.0
DN1754_c1_g2_i2	4427	4009G>A	Val1337Ile	CAH1402355.1 unnamed protein product [Nezara viridula]	93.0	0.0
DN1758_c0_g1_i1	336	38C>T	Ser13Leu	CAH1394665.1 unnamed protein product [Nezara viridula]	85.6	0.0
DN1731_c0_g1_i1	469	317C>G	Thr106Arg	CAH1390464.1 unnamed protein product [Nezara viridula]	60.8	8.89e-66
DN1731_c0_g1_i1	625	473T>C	Leu158Ser	CAH1390464.1 unnamed protein product [Nezara viridula]	60.8	8.89e-66
DN1774_c0_g1_i1	415	334A>C	Ile112Leu	XP_014278523.1 trichohyalin [Halyomorpha halys]	79.1	3.00e-142
DN23149_c0_g1_i1	181	173C>A	Pro58His	KAI5700794.1 hypothetical protein M8J75_002937 [Diaphorina citri]	34.5	5.19e-16
DN42089_c0_g1_i1	200	199A>G	Ile67Val	APG75878.1 hypothetical protein 2 [Sanxia water strider virus 11]	49.4	3.35e-104
DN42089_c0_g1_i1	590	589G>A	Ala197Thr	APG75878.1 hypothetical protein 2 [Sanxia water strider virus 11]	49.4	3.35e-104
DN17348_c0_g1_i2	3022	2648C>T	Ser883Leu	XP_014286652.1 blastoderm-specific protein 25D isoform X1 [Halyomorpha halys]	93.5	0.0
DN17353_c0_g1_i3	417	189C>A	Asn63Lys	XP_036319694.1 uncharacterized protein LOC118734096 [Rhagoletis pomonella]	59.1	1.47e-67
DN17365_c0_g1_i1	324	324G>A	Met108Ile	XP_014293002.1 AMP deaminase 2 [Halyomorpha halys]	93.4	0.0
DN17365_c0_g1_i1	1549	1549G>C	Glu517Gln	XP_014293002.1 AMP deaminase 2 [Halyomorpha halys]	93.4	0.0
DN9485_c0_g2_i1	348	265G>T	Gly89Cys	CAH1396650.1 unnamed protein product [Nezara viridula]	66.9	2.49e-235
DN9485_c0_g2_i1	1314	1231T>G	Cys411Gly	CAH1396650.1 unnamed protein product [Nezara viridula]	66.9	2.49e-235
DN9462_c0_g1_i1	375	323G>A	Arg108Gln	XP_014272505.1 small nuclear ribonucleoprotein Sm D3 [Halyomorpha halys]	100	2.24e-84
DN9476_c0_g1_i7	382	89T>G	Val30Gly	XP_014287292.1 cilia- and flagella-associated protein 20-like [Halyomorpha halys]	73.5	3.06e-98
DN9499_c0_g1_i1	1591	1517A>C	Asn506Thr	XP_014280660.1 uncharacterized protein LOC106683604 isoform X1 [Halyomorpha halys]	67.4	0.0
DN9435_c0_g1_i1	238	27T>G	Phe9Leu	CAH1389765.1 unnamed protein product [Nezara viridula]	81.8	9.02e-158
DN9435_c0_g1_i1	661	450G>A	Met150Ile	CAH1389765.1 unnamed protein product [Nezara viridula]	81.8	9.02e-158
DN9482_c0_g1_i1	431	300C>A	Phe100Leu	CAH1392914.1 unnamed protein product [Nezara viridula]	88.1	0.0
DN9408_c0_g1_i2	1177	1060A>T	Met354Leu	XP_014279626.1 facilitated trehalose transporter Tret1-like [Halyomorpha halys]	75.7	2.83e-247
DN9478_c0_g2_i1	685	413T>C	Ile138Thr	CAH1402207.1 unnamed protein product [Nezara viridula]	80.8	6.63e-191
DN9496_c0_g3_i1	179	178G>A	Val60Ile
DN9496_c0_g3_i1	212	211G>A	Asp71Asn
DN9445_c0_g1_i1	639	46G>A	Val16Ile	CAH1408186.1 unnamed protein product [Nezara viridula]	73.6	8.58e-117
DN9473_c0_g1_i1	255	25C>G	Pro9Ala	CAH1400271.1 unnamed protein product [Nezara viridula]	94.5	9.73e-34
DN9438_c0_g1_i1	401	247A>T	Ile83Leu	CAH1395426.1 unnamed protein product [Nezara viridula]	80.5	0.0
DN9403_c0_g2_i3	1096	646A>G	Lys216Glu	CAH1391068.1 unnamed protein product [Nezara viridula]	96.9	0.0
DN9487_c0_g2_i1	636	547G>A	Glu183Lys	XP_014294560.1 WD repeat-containing protein 75 [Halyomorpha halys]	86.6	0.0
DN9487_c0_g2_i1	1561	1472T>C	Met491Thr	XP_014294560.1 WD repeat-containing protein 75 [Halyomorpha halys]	86.6	0.0
DN9487_c0_g2_i1	1719	1630A>G	Ile544Val	XP_014294560.1 WD repeat-containing protein 75 [Halyomorpha halys]	86.6	0.0
DN9487_c0_g2_i1	2146	2057A>T	Tyr686Phe	XP_014294560.1 WD repeat-containing protein 75 [Halyomorpha halys]	86.6	0.0
DN9431_c0_g1_i4	1323	557T>G	Ile186Arg	XP_024217764.1 uncharacterized protein LOC106683067 isoform X3 [Halyomorpha halys]	84.6	0.0
DN9431_c0_g1_i4	1364	598G>A	Ala200Thr	XP_024217764.1 uncharacterized protein LOC106683067 isoform X3 [Halyomorpha halys]	84.6	0.0
DN9431_c0_g1_i4	2105	1339G>A	Ala447Thr	XP_024217764.1 uncharacterized protein LOC106683067 isoform X3 [Halyomorpha halys]	84.6	0.0
DN9421_c0_g2_i1	378	290A>G	Glu97Gly
DN9417_c0_g2_i2	433	42C>A	Asn14Lys
DN9417_c0_g2_i2	571	180G>A	Met60Ile
DN9417_c0_g2_i2	711	320T>C	Leu107Pro
DN58574_c0_g1_i1	1184	1121C>T	Thr374Ile	XP_014272137.1 uncharacterized protein LOC106678239 isoform X1 [Halyomorpha halys]	83.2	0.0
DN58512_c0_g1_i2	472	343A>G	Asn115Asp	CAH1404803.1 unnamed protein product [Nezara viridula]	88.2	4.66e-202
DN15321_c0_g1_i1	195	193C>A	Gln65Lys	AIU64822.1 putative odorant-binding protein 5 [Euschistus heros]	98.8	1.53e-109
DN59103_c0_g1_i1	3650	3511A>T	Ile1171Leu	XP_014272084.1 uncharacterized protein LOC106678204 [Halyomorpha halys]	84.3	0.0
DN59109_c0_g1_i1	451	13A>G	Lys5Glu	KAF0043590.1 hypothetical protein F2P81_004927 [Scophthalmus maximus]	54.9	1.37e-129
DN59109_c0_g1_i1	895	457T>A	Ser153Thr	KAF0043590.1 hypothetical protein F2P81_004927 [Scophthalmus maximus]	54.9	1.37e-129
DN43164_c0_g1_i1	490	488C>T	Ala163Val	XP_020063816.1 ubiquitinyl hydrolase [Suhomyces tanzawaensis NRRL Y-17324]	55.4	5.14e-110
DN43193_c0_g1_i2	78	77T>C	Val26Ala	XP_014279686.1 uncharacterized protein LOC106683000 [Halyomorpha halys]	43.5	1.47e-45
DN43193_c0_g1_i2	211	210A>T	Lys70Asn	XP_014279686.1 uncharacterized protein LOC106683000 [Halyomorpha halys]	43.5	1.47e-45
DN43130_c0_g1_i1	15	13A>C	Ile5Leu	QCZ25067.1 odorant binding protein 10 [Nezara viridula]	87.2	6.59e-91
DN43130_c0_g1_i1	49	47G>A	Cys16Tyr	QCZ25067.1 odorant binding protein 10 [Nezara viridula]	87.2	6.59e-91
DN43139_c0_g1_i1	381	313C>T	Leu105Phe	KAF7999314.1 hypothetical protein HF325_005990 [Metschnikowia persimmonesis]	85.3	0.0
DN22451_c0_g1_i5	709	508A>G	Lys170Glu	XP_014278270.1 ubiquitin carboxyl-terminal hydrolase 8 [Halyomorpha halys]	81.1	0.0
DN22451_c0_g1_i5	1023	822T>A	Asp274Glu	XP_014278270.1 ubiquitin carboxyl-terminal hydrolase 8 [Halyomorpha halys]	81.1	0.0
DN22424_c0_g1_i1	965	843G>T	Glu281Asp	CAH1404287.1 unnamed protein product [Nezara viridula]	86.0	0.0
DN53234_c0_g1_i1	668	550A>G	Ile184Val	CAH1390667.1 unnamed protein product [Nezara viridula]	72.7	4.61e-219
DN42764_c0_g1_i2	1013	943G>A	Gly315Ser	XP_014292939.2 uncharacterized protein LOC106691624, partial [Halyomorpha halys]	66.5	0.0
DN363_c1_g1_i1	1845	1643A>G	Glu548Gly	CAH1401512.1 unnamed protein product [Nezara viridula]	76.1	0.0
DN390_c0_g1_i32	289	287T>A	Phe96Tyr	XP_014270226.1 uncharacterized protein LOC106677054 [Halyomorpha halys]	70.1	2.63e-124
DN377_c0_g1_i2	653	571C>A	Pro191Thr	XP_014291870.1 uncharacterized protein LOC106690807 [Halyomorpha halys]	55.4	1.81e-71
DN377_c0_g1_i2	662	580T>A	Tyr194Asn	XP_014291870.1 uncharacterized protein LOC106690807 [Halyomorpha halys]	55.4	1.81e-71
DN377_c0_g1_i2	696	614A>G	Glu205Gly	XP_014291870.1 uncharacterized protein LOC106690807 [Halyomorpha halys]	55.4	1.81e-71
DN316_c0_g1_i9	83	83G>A	Cys28Tyr	CAH1390771.1 unnamed protein product [Nezara viridula]	76.8	2.17e-166
DN330_c0_g1_i15	7811	81C>G	Asp27Glu	KAI3635909.1 hypothetical protein MIR68_006547, partial [Amoeboaphelidium protococcarum]	56.7	6.85e-94
DN330_c0_g1_i15	7853	39A>C	Leu13Phe	KAI3635909.1 hypothetical protein MIR68_006547, partial [Amoeboaphelidium protococcarum]	56.7	6.85e-94
DN330_c0_g1_i2	6676	328G>A	Glu110Lys	GAO47198.1 hypothetical protein G7K_1408-t1 [Saitoella complicata NRRL Y-17804]	57.6	2.30e-108
DN330_c0_g1_i2	6693	311A>G	Gln104Arg	GAO47198.1 hypothetical protein G7K_1408-t1 [Saitoella complicata NRRL Y-17804]	57.6	2.30e-108
DN330_c0_g1_i2	6749	255A>T	Leu85Phe	GAO47198.1 hypothetical protein G7K_1408-t1 [Saitoella complicata NRRL Y-17804]	57.6	2.30e-108
DN355_c0_g1_i2	225	103G>A	Glu35Lys	CAH1399913.1 unnamed protein product [Nezara viridula]	73.2	3.41e-82
DN305_c0_g1_i2	537	535G>A	Ala179Thr	XP_024217299.1 uncharacterized protein LOC106692001 isoform X3 [Halyomorpha halys]	43.0	3.43e-147
DN305_c0_g1_i2	2103	2101C>T	Pro701Ser	XP_024217299.1 uncharacterized protein LOC106692001 isoform X3 [Halyomorpha halys]	43.0	3.43e-147
DN305_c0_g1_i2	2583	2581G>A	Gly861Arg	XP_024217299.1 uncharacterized protein LOC106692001 isoform X3 [Halyomorpha halys]	43.0	3.43e-147
DN391_c0_g1_i9	236	235G>A	Val79Ile	XP_014271310.1 larval cuticle protein A2B-like [Halyomorpha halys]	82.1	1.15e-49
DN399_c0_g1_i2	273	271A>C	Lys91Gln	CAH1405885.1 unnamed protein product [Nezara viridula]	72.6	7.60e-107
DN399_c0_g1_i8	179	178A>G	Lys60Glu	XP_014286485.1 serine protease snake-like [Halyomorpha halys]	83.1	3.64e-63
DN399_c0_g1_i8	240	239A>G	Lys80Arg	XP_014286485.1 serine protease snake-like [Halyomorpha halys]	83.1	3.64e-63
DN338_c0_g1_i1	1102	885A>C	Glu295Asp	XP_014288486.1 1,5-anhydro-D-fructose reductase [Halyomorpha halys]	68.1	1.16e-162
DN347_c0_g1_i3	686	26C>G	Pro9Arg	KAF8768348.1 hypothetical protein HNY73_021179 [Argiope bruennichi]	63.1	3.19e-28
DN360_c0_g1_i9	746	745C>A	His249Asn	XP_014275606.1 venom carboxylesterase-6 [Halyomorpha halys]	66.4	3.00e-178
DN360_c1_g1_i1	648	647G>C	Ser216Thr	CAH1407436.1 unnamed protein product [Nezara viridula]	69.1	2.98e-181
DN360_c1_g1_i1	713	712G>C	Ala238Pro	CAH1407436.1 unnamed protein product [Nezara viridula]	69.1	2.98e-181
DN360_c1_g1_i1	714	713C>T	Ala238Val	CAH1407436.1 unnamed protein product [Nezara viridula]	69.1	2.98e-181
DN360_c1_g1_i1	744	743G>C	Gly248Ala	CAH1407436.1 unnamed protein product [Nezara viridula]	69.1	2.98e-181
DN360_c1_g1_i1	786	785C>A	Pro262Gln	CAH1407436.1 unnamed protein product [Nezara viridula]	69.1	2.98e-181
DN360_c1_g1_i1	809	808A>G	Ile270Val	CAH1407436.1 unnamed protein product [Nezara viridula]	69.1	2.98e-181
DN360_c1_g1_i1	956	955A>T	Thr319Ser	CAH1407436.1 unnamed protein product [Nezara viridula]	69.1	2.98e-181
DN360_c1_g1_i1	977	976A>G	Asn326Asp	CAH1407436.1 unnamed protein product [Nezara viridula]	69.1	2.98e-181
DN360_c1_g3_i1	241	239C>T	Pro80Leu	XP_014275638.1 venom carboxylesterase-6 [Halyomorpha halys]	74.0	7.60e-96
DN351_c0_g1_i8	752	751G>C	Ala251Pro	CAH1407215.1 unnamed protein product [Nezara viridula]	82.2	3.86e-262
DN301_c0_g2_i4	275	164A>G	Glu55Gly	XP_014271279.1 venom serine protease Bi-VSP isoform X1 [Halyomorpha halys]	65.1	1.35e-149
DN301_c0_g2_i4	538	427A>G	Thr143Ala	XP_014271279.1 venom serine protease Bi-VSP isoform X1 [Halyomorpha halys]	65.1	1.35e-149
DN301_c0_g2_i4	675	564A>T	Glu188Asp	XP_014271279.1 venom serine protease Bi-VSP isoform X1 [Halyomorpha halys]	65.1	1.35e-149
DN300_c0_g2_i4	5237	5008A>G	Ile1670Val	XP_024220165.1 mediator of RNA polymerase II transcription subunit 12 isoform X4 [Halyomorpha halys]	97.5	0.0
DN366_c0_g1_i1	776	457G>A	Ala153Thr	XP_014282376.1 phosphofurin acidic cluster sorting protein 1 isoform X1 [Halyomorpha halys]	78.8	1.19e-164
DN319_c0_g1_i11	441	440A>C	Asp147Ala	XP_014292794.1 uncharacterized protein LOC106691510 [Halyomorpha halys]	46.8	1.57e-45
DN319_c0_g1_i21	370	369A>C	Glu123Asp	XP_014292794.1 uncharacterized protein LOC106691510 [Halyomorpha halys]	46.0	1.76e-43
DN319_c0_g1_i21	441	440A>C	Asp147Ala	XP_014292794.1 uncharacterized protein LOC106691510 [Halyomorpha halys]	46.0	1.76e-43
DN365_c0_g1_i4	1318	1223G>A	Ser408Asn	CAH1406898.1 unnamed protein product [Nezara viridula]	67.1	1.65e-215
DN4611_c0_g1_i1	1057	1057G>A	Val353Ile	XP_014280495.1 mediator of RNA polymerase II transcription subunit 15 isoform X2 [Halyomorpha halys]	96.0	1.54e-210
DN4652_c5_g1_i1	94	92C>T	Ala31Val	CAH1401005.1 unnamed protein product [Nezara viridula]	70.4	3.06e-04
DN4652_c5_g1_i1	191	189G>T	Arg63Ser	CAH1401005.1 unnamed protein product [Nezara viridula]	70.4	3.06e-04
DN4652_c5_g1_i1	196	194G>T	Arg65Leu	CAH1401005.1 unnamed protein product [Nezara viridula]	70.4	3.06e-04
DN4652_c5_g1_i1	213	211C>T	Pro71Ser	CAH1401005.1 unnamed protein product [Nezara viridula]	70.4	3.06e-04
DN4652_c5_g1_i1	247	245C>T	Thr82Ile	CAH1401005.1 unnamed protein product [Nezara viridula]	70.4	3.06e-04
DN4652_c5_g1_i1	250	248A>G	Glu83Gly	CAH1401005.1 unnamed protein product [Nezara viridula]	70.4	3.06e-04
DN4652_c5_g1_i1	298	296C>T	Thr99Met	CAH1401005.1 unnamed protein product [Nezara viridula]	70.4	3.06e-04
DN4654_c1_g1_i6	384	203A>T	Tyr68Phe	XP_014287923.1 tetratricopeptide repeat protein 36 [Halyomorpha halys]	64.0	7.35e-69
DN4643_c0_g1_i1	206	4T>G	Ser2Ala	XP_014284451.1 uncharacterized protein LOC106685942 [Halyomorpha halys]	59.9	6.07e-69
DN4643_c0_g1_i1	210	8G>C	Arg3Pro	XP_014284451.1 uncharacterized protein LOC106685942 [Halyomorpha halys]	59.9	6.07e-69
DN4684_c0_g1_i4	385	115A>G	Thr39Ala	XP_014291669.1 cell division control protein 1 [Halyomorpha halys]	89.2	1.22e-204
DN4684_c0_g1_i4	403	133T>G	Phe45Val	XP_014291669.1 cell division control protein 1 [Halyomorpha halys]	89.2	1.22e-204
DN4634_c1_g1_i1	160	158G>A	Arg53Lys
DN4634_c1_g1_i1	262	260C>G	Thr87Arg
DN4681_c0_g1_i1	621	311G>C	Gly104Ala	XP_014280593.1 mitochondrial pyruvate carrier 1 [Halyomorpha halys]	85.1	1.37e-63
DN4667_c0_g1_i1	370	368T>C	Val123Ala	XP_024214927.1 uncharacterized protein LOC106681469 [Halyomorpha halys]	84.9	1.35e-68
DN4610_c0_g2_i2	102	92C>T	Thr31Met	XP_014279323.1 uncharacterized protein LOC106682783 [Halyomorpha halys]	55.0	1.41e-70
DN4647_c0_g1_i1	303	146T>A	Ile49Asn	XP_014276809.1 uncharacterized protein LOC106681152 [Halyomorpha halys]	68.4	9.86e-73
DN4686_c0_g1_i1	330	212C>G	Ser71Cys	CAH1397067.1 unnamed protein product [Nezara viridula]	48.3	2.12e-24
DN4686_c0_g1_i1	519	401G>A	Gly134Asp	CAH1397067.1 unnamed protein product [Nezara viridula]	48.3	2.12e-24
DN4686_c0_g1_i1	798	680A>T	Lys227Met	CAH1397067.1 unnamed protein product [Nezara viridula]	48.3	2.12e-24
DN4686_c0_g1_i1	867	749A>T	Lys250Ile	CAH1397067.1 unnamed protein product [Nezara viridula]	48.3	2.12e-24
DN4686_c0_g1_i1	960	842C>T	Ser281Leu	CAH1397067.1 unnamed protein product [Nezara viridula]	48.3	2.12e-24
DN4686_c0_g1_i1	1148	1030G>A	Val344Met	CAH1397067.1 unnamed protein product [Nezara viridula]	48.3	2.12e-24
DN4686_c0_g1_i1	1241	1123A>T	Ser375Cys	CAH1397067.1 unnamed protein product [Nezara viridula]	48.3	2.12e-24
DN4686_c0_g1_i1	1264	1146A>G	Ile382Met	CAH1397067.1 unnamed protein product [Nezara viridula]	48.3	2.12e-24
DN4686_c0_g1_i1	1284	1166C>T	Thr389Ile	CAH1397067.1 unnamed protein product [Nezara viridula]	48.3	2.12e-24
DN4622_c0_g1_i1	155	58A>G	Lys20Glu	XP_014290268.1 serine/threonine-protein phosphatase 6 regulatory ankyrin repeat subunit B-like [Halyomorpha halys]	68.6	2.69e-133
DN4622_c0_g1_i1	219	122T>C	Val41Ala	XP_014290268.1 serine/threonine-protein phosphatase 6 regulatory ankyrin repeat subunit B-like [Halyomorpha halys]	68.6	2.69e-133
DN4622_c0_g1_i1	3099	3002C>T	Thr1001Ile	XP_014290268.1 serine/threonine-protein phosphatase 6 regulatory ankyrin repeat subunit B-like [Halyomorpha halys]	68.6	2.69e-133
DN1875_c0_g1_i2	797	638A>G	Gln213Arg	CAH1398361.1 unnamed protein product [Nezara viridula]	42.7	1.02e-95
DN1875_c0_g1_i2	1140	981C>A	Asp327Glu	CAH1398361.1 unnamed protein product [Nezara viridula]	42.7	1.02e-95
DN1815_c0_g1_i1	441	278C>A	Thr93Asn
DN1815_c0_g1_i1	456	293A>G	Lys98Arg
DN1850_c0_g1_i1	219	53C>A	Ser18Tyr	XP_024215679.1 rho-associated protein kinase 2 isoform X4 [Halyomorpha halys]	83.1	1.29e-79
DN1844_c0_g1_i9	1069	978A>C	Gln326His	CAH1402919.1 unnamed protein product [Nezara viridula]	57.7	2.89e-120
DN1847_c0_g1_i8	296	296C>T	Ser99Leu	XP_024218276.1 mucin-2-like isoform X5 [Halyomorpha halys]	51.2	7.21e-66
DN1807_c0_g1_i3	916	827G>T	Arg276Met	XP_014287838.1 leucine-rich repeat-containing protein 59 [Halyomorpha halys]	88.2	3.14e-155
DN1828_c0_g1_i2	368	368A>G	Asn123Ser	CAH1401213.1 unnamed protein product [Nezara viridula]	92.4	0.0
DN1856_c0_g1_i5	597	493A>G	Asn165Asp	XP_014289809.1 probable 28S rRNA (cytosine-C(5))-methyltransferase [Halyomorpha halys]	83.2	1.89e-272
DN1856_c0_g1_i5	1132	1028T>C	Ile343Thr	XP_014289809.1 probable 28S rRNA (cytosine-C(5))-methyltransferase [Halyomorpha halys]	83.2	1.89e-272
DN1856_c0_g1_i5	1447	1343A>G	Lys448Arg	XP_014289809.1 probable 28S rRNA (cytosine-C(5))-methyltransferase [Halyomorpha halys]	83.2	1.89e-272
DN1869_c0_g1_i1	1439	908T>A	Leu303Gln	XP_014273171.1 uncharacterized protein LOC106678873 [Halyomorpha halys]	35.2	2.03e-41
DN1868_c1_g2_i1	1004	445G>A	Val149Ile	CAH1390792.1 unnamed protein product [Nezara viridula]	95.3	5.42e-156
DN29917_c1_g1_i1	75	235G>A	Val79Ile
DN29917_c1_g1_i1	137	173T>C	Leu58Pro
DN11619_c0_g1_i3	230	113C>T	Pro38Leu	XP_024217267.1 mitochondrial pyruvate carrier 2-like [Halyomorpha halys]	77.2	2.82e-62
DN11694_c0_g1_i2	1053	934G>C	Val312Leu	XP_024215530.1 nuclear pore complex protein Nup205 [Halyomorpha halys]	94.4	0.0
DN11616_c0_g1_i16	188	383T>C	Val128Ala	XP_024217609.1 uncharacterized protein LOC112211007 [Halyomorpha halys]	56.4	7.52e-89
DN11616_c0_g1_i16	191	380T>C	Val127Ala	XP_024217609.1 uncharacterized protein LOC112211007 [Halyomorpha halys]	56.4	7.52e-89
DN11616_c0_g1_i16	194	377A>C	Lys126Thr	XP_024217609.1 uncharacterized protein LOC112211007 [Halyomorpha halys]	56.4	7.52e-89
DN11692_c0_g1_i1	648	373A>C	Lys125Gln	XP_014273695.1 TLD domain-containing protein 1 isoform X1 [Halyomorpha halys]	70.6	1.40e-221
DN11630_c0_g1_i1	1578	1448T>A	Leu483Gln	XP_014275774.1 vacuolar protein sorting-associated protein 51 homolog isoform X1 [Halyomorpha halys]	94.2	0.0
DN11638_c0_g1_i1	476	476A>T	Asn159Ile	XP_001383421.1 predicted protein [Scheffersomyces stipitis CBS 6054]	72.5	3.65e-171
DN11656_c0_g1_i3	591	566T>C	Ile189Thr	XP_014279154.1 SET and MYND domain-containing protein 4-like [Halyomorpha halys]	87.3	0.0
DN21851_c0_g1_i1	148	51C>G	Ile17Met	CAH1394909.1 unnamed protein product [Nezara viridula]	70.4	1.16e-203
DN3736_c0_g1_i1	142	141C>A	His47Gln	CAH1397477.1 unnamed protein product [Nezara viridula]	78.1	3.16e-138
DN3731_c0_g1_i1	763	28G>A	Asp10Asn	CAH1390889.1 unnamed protein product [Nezara viridula]	98.8	2.81e-187
DN3771_c0_g1_i1	249	92A>G	Lys31Arg
DN3771_c0_g1_i1	311	154A>G	Asn52Asp
DN3727_c0_g4_i1	427	181A>G	Thr61Ala	CAH1406088.1 unnamed protein product [Nezara viridula]	98.1	0.0
DN3725_c0_g1_i2	1615	1328A>T	Tyr443Phe	CAH1402188.1 unnamed protein product [Nezara viridula]	93.4	0.0
DN3758_c0_g1_i2	263	169T>C	Ser57Pro	CAH1392491.1 unnamed protein product [Nezara viridula]	56.7	2.80e-48
DN3758_c0_g1_i2	568	474A>T	Gln158His	CAH1392491.1 unnamed protein product [Nezara viridula]	56.7	2.80e-48
DN3704_c0_g1_i1	749	450A>C	Gln150His	XP_014276680.1 uncharacterized protein LOC106681063 [Halyomorpha halys]	76.7	3.29e-106
DN3711_c0_g1_i1	456	92T>G	Ile31Ser	XP_014284523.1 uncharacterized protein LOC106685977 [Halyomorpha halys]	55.2	3.90e-64
DN17014_c0_g1_i2	1545	1339G>A	Val447Ile	CAH1390242.1 unnamed protein product [Nezara viridula]	93.3	0.0
DN17014_c0_g1_i2	1774	1568C>T	Ser523Leu	CAH1390242.1 unnamed protein product [Nezara viridula]	93.3	0.0
DN1153_c0_g1_i1	1057	773A>T	Glu258Val	XP_014276412.1 probable phosphoserine aminotransferase isoform X1 [Halyomorpha halys]	92.7	1.40e-237
DN1187_c1_g1_i1	1089	908G>A	Arg303His	XP_014278069.1 copine-8 [Halyomorpha halys]	90.3	0.0
DN1187_c1_g1_i1	1385	1204A>G	Ile402Val	XP_014278069.1 copine-8 [Halyomorpha halys]	90.3	0.0
DN1132_c0_g3_i1	663	92A>C	Asn31Thr	XP_014272739.1 EEF1A lysine methyltransferase 1 [Halyomorpha halys]	94.8	2.92e-140
DN1169_c0_g1_i1	838	626A>T	Asn209Ile	CAH1407902.1 unnamed protein product [Nezara viridula]	87.8	4.85e-274
DN1140_c0_g1_i1	392	23T>C	Ile8Thr	CAH1401341.1 unnamed protein product [Nezara viridula]	66.7	1.03e-08
DN1160_c0_g1_i13	630	514G>A	Gly172Ser	XP_014274686.1 uncharacterized protein LOC106679835 [Halyomorpha halys]	44.8	2.60e-38
DN1160_c0_g1_i5	203	203G>C	Gly68Ala	XP_014274686.1 uncharacterized protein LOC106679835 [Halyomorpha halys]	72.3	3.00e-26
DN1160_c0_g2_i1	307	307G>T	Ala103Ser	XP_014287001.1 RNA-binding protein FUS-like [Halyomorpha halys]	72.7	5.50e-10
DN1160_c0_g2_i1	322	322T>G	Ser108Ala	XP_014287001.1 RNA-binding protein FUS-like [Halyomorpha halys]	72.7	5.50e-10
DN1160_c0_g2_i1	334	334C>T	Leu112Phe	XP_014287001.1 RNA-binding protein FUS-like [Halyomorpha halys]	72.7	5.50e-10
DN1160_c0_g2_i1	797	797C>G	Ala266Gly	XP_014287001.1 RNA-binding protein FUS-like [Halyomorpha halys]	72.7	5.50e-10
DN1100_c0_g1_i6	480	480A>G	Ile160Met
DN1108_c0_g1_i10	2215	1367A>T	Asn456Ile	KAI5734643.1 hypothetical protein M8J77_009003 [Diaphorina citri]	37.6	1.78e-92
DN1108_c0_g1_i10	2293	1445G>T	Arg482Leu	KAI5734643.1 hypothetical protein M8J77_009003 [Diaphorina citri]	37.6	1.78e-92
DN1108_c0_g1_i11	516	56C>T	Ser19Phe	XP_046621098.1 uncharacterized protein LOC124305566 [Neodiprion virginianus]	43.0	8.36e-42
DN1108_c0_g1_i6	2295	1447C>A	Gln483Lys	KAI5734643.1 hypothetical protein M8J77_009003 [Diaphorina citri]	37.6	1.01e-101
DN1108_c0_g1_i6	2337	1489G>A	Gly497Ser	KAI5734643.1 hypothetical protein M8J77_009003 [Diaphorina citri]	37.6	1.01e-101
DN1108_c0_g1_i6	2338	1490G>A	Gly497Asp	KAI5734643.1 hypothetical protein M8J77_009003 [Diaphorina citri]	37.6	1.01e-101
DN1108_c0_g1_i6	2343	1495G>A	Val499Met	KAI5734643.1 hypothetical protein M8J77_009003 [Diaphorina citri]	37.6	1.01e-101
DN1123_c0_g1_i1	19	17G>A	Arg6Lys	XP_014289361.1 uncharacterized protein LOC106689094 [Halyomorpha halys]	76.7	1.23e-46
DN1123_c0_g1_i1	60	58C>T	Leu20Phe	XP_014289361.1 uncharacterized protein LOC106689094 [Halyomorpha halys]	76.7	1.23e-46
DN1142_c0_g1_i5	706	626G>A	Arg209Lys	XP_014274003.1 uncharacterized protein LOC106679388 [Halyomorpha halys]	86.2	1.09e-131
DN1198_c0_g1_i7	895	779A>T	Asn260Ile	CAH1402095.1 unnamed protein product [Nezara viridula]	45.5	4.59e-123
DN1198_c0_g1_i7	1027	911C>A	Thr304Lys	CAH1402095.1 unnamed protein product [Nezara viridula]	45.5	4.59e-123
DN1198_c0_g1_i7	1122	1006A>G	Ser336Gly	CAH1402095.1 unnamed protein product [Nezara viridula]	45.5	4.59e-123
DN1131_c0_g1_i1	52	22C>T	Leu8Phe	XP_014273023.1 D-galactoside-specific lectin-like [Halyomorpha halys]	63.1	5.13e-36
DN1131_c0_g1_i1	55	25G>T	Val9Leu	XP_014273023.1 D-galactoside-specific lectin-like [Halyomorpha halys]	63.1	5.13e-36
DN1131_c0_g1_i1	162	132C>A	Asn44Lys	XP_014273023.1 D-galactoside-specific lectin-like [Halyomorpha halys]	63.1	5.13e-36
DN1131_c0_g1_i1	451	421G>A	Gly141Ser	XP_014273023.1 D-galactoside-specific lectin-like [Halyomorpha halys]	63.1	5.13e-36
DN64123_c0_g1_i1	683	497G>A	Arg166Gln	XP_014279451.1 uncharacterized protein LOC106682869 [Halyomorpha halys]	96.0	3.22e-147
DN64194_c0_g1_i1	110	109G>A	Ala37Thr	CAH1389800.1 unnamed protein product [Nezara viridula]	83.6	3.22e-25
DN64113_c0_g1_i1	2184	1979A>G	Asp660Gly	XP_014271191.1 dynein regulatory complex subunit 3-like isoform X1 [Halyomorpha halys]	76.1	5.68e-315
DN64124_c0_g1_i1	2537	1501C>T	His501Tyr	RLV95914.1 hypothetical protein JA1_000489 [Spathaspora sp. JA1]	66.4	5.80e-48
DN43543_c0_g1_i2	631	629T>C	Leu210Ser	XP_003867965.1 hypothetical protein CORT_0B08240 [Candida orthopsilosis Co 90-125]	35.9	1.15e-43
DN43543_c0_g1_i2	673	671C>A	Ser224Tyr	XP_003867965.1 hypothetical protein CORT_0B08240 [Candida orthopsilosis Co 90-125]	35.9	1.15e-43
DN5443_c0_g1_i6	37	35T>G	Phe12Cys	XP_014258857.1 phosphatase and actin regulator 2 isoform X3 [Cimex lectularius]	77.2	4.50e-250
DN5493_c0_g1_i1	1081	1079T>A	Val360Glu	XP_020063001.1 uncharacterized protein CANTADRAFT_91333 [Suhomyces tanzawaensis NRRL Y-17324]	89.2	9.06e-222
DN5465_c0_g1_i1	343	249T>G	Asn83Lys	XP_014289587.1 uncharacterized protein LOC106689215 [Halyomorpha halys]	76.4	1.43e-103
DN5488_c0_g1_i3	798	653A>T	Gln218Leu	XP_014292896.1 RING finger protein 212B-like isoform X1 [Halyomorpha halys]	85.9	9.30e-194
DN5460_c0_g1_i1	863	751G>A	Asp251Asn	XP_024217371.1 uncharacterized protein LOC106681689 [Halyomorpha halys]	47.6	6.49e-190
DN5460_c0_g1_i1	1035	923C>T	Ser308Leu	XP_024217371.1 uncharacterized protein LOC106681689 [Halyomorpha halys]	47.6	6.49e-190
DN5460_c0_g1_i1	1226	1114A>G	Ile372Val	XP_024217371.1 uncharacterized protein LOC106681689 [Halyomorpha halys]	47.6	6.49e-190
DN5460_c0_g1_i1	1562	1450G>C	Val484Leu	XP_024217371.1 uncharacterized protein LOC106681689 [Halyomorpha halys]	47.6	6.49e-190
DN5460_c0_g1_i1	1926	1814C>G	Pro605Arg	XP_024217371.1 uncharacterized protein LOC106681689 [Halyomorpha halys]	47.6	6.49e-190
DN5473_c0_g1_i1	222	38C>T	Thr13Ile	XP_014284279.1 alkylated DNA repair protein alkB homolog 8 [Halyomorpha halys]	83.5	0.0
DN5473_c0_g1_i1	735	551C>T	Pro184Leu	XP_014284279.1 alkylated DNA repair protein alkB homolog 8 [Halyomorpha halys]	83.5	0.0
DN5473_c0_g1_i1	1724	1540G>A	Glu514Lys	XP_014284279.1 alkylated DNA repair protein alkB homolog 8 [Halyomorpha halys]	83.5	0.0
DN5426_c0_g1_i11	1059	1001G>A	Gly334Asp	XP_024217687.1 uncharacterized protein DDB_G0283697 [Halyomorpha halys]	41.3	9.70e-11
DN5426_c0_g1_i11	1066	1008T>G	Asn336Lys	XP_024217687.1 uncharacterized protein DDB_G0283697 [Halyomorpha halys]	41.3	9.70e-11
DN5426_c0_g1_i11	1069	1011A>T	Glu337Asp	XP_024217687.1 uncharacterized protein DDB_G0283697 [Halyomorpha halys]	41.3	9.70e-11
DN5426_c0_g1_i11	1089	1031T>A	Leu344His	XP_024217687.1 uncharacterized protein DDB_G0283697 [Halyomorpha halys]	41.3	9.70e-11
DN5426_c0_g1_i11	1115	1057G>A	Glu353Lys	XP_024217687.1 uncharacterized protein DDB_G0283697 [Halyomorpha halys]	41.3	9.70e-11
DN5480_c0_g1_i3	678	523G>A	Glu175Lys	XP_014290133.1 uncharacterized protein LOC106689590 [Halyomorpha halys]	65.4	0.0
DN5480_c0_g1_i3	746	591C>G	Phe197Leu	XP_014290133.1 uncharacterized protein LOC106689590 [Halyomorpha halys]	65.4	0.0
DN5480_c0_g1_i3	2208	2053T>C	Ser685Pro	XP_014290133.1 uncharacterized protein LOC106689590 [Halyomorpha halys]	65.4	0.0
DN5480_c0_g1_i3	2479	2324C>G	Pro775Arg	XP_014290133.1 uncharacterized protein LOC106689590 [Halyomorpha halys]	65.4	0.0
DN5435_c1_g1_i4	521	793T>G	Leu265Val	XP_044749790.1 uncharacterized protein LOC123310387 [Coccinella septempunctata]	47.7	1.49e-90
DN5471_c0_g1_i1	632	604G>A	Gly202Ser	CAH1404180.1 unnamed protein product [Nezara viridula]	33.6	8.31e-37
DN5452_c0_g1_i13	113	770A>G	His257Arg	XP_046686156.1 protein ZBED8-like [Homalodisca vitripennis]	67.4	1.71e-135
DN5452_c0_g1_i13	247	636C>G	Cys212Trp	XP_046686156.1 protein ZBED8-like [Homalodisca vitripennis]	67.4	1.71e-135
DN5452_c0_g1_i13	257	626C>T	Thr209Ile	XP_046686156.1 protein ZBED8-like [Homalodisca vitripennis]	67.4	1.71e-135
DN5452_c0_g1_i13	491	392A>G	Tyr131Cys	XP_046686156.1 protein ZBED8-like [Homalodisca vitripennis]	67.4	1.71e-135
DN5417_c0_g1_i6	445	319G>A	Ala107Thr
DN5417_c0_g1_i6	446	320C>A	Ala107Glu
DN5472_c0_g1_i1	742	457T>C	Tyr153His	CAH1394197.1 unnamed protein product [Nezara viridula]	97.8	0.0
DN25821_c0_g1_i1	903	901C>T	His301Tyr	XP_014276863.1 uncharacterized protein LOC106681185 isoform X1 [Halyomorpha halys]	45.6	3.10e-81
DN25867_c0_g1_i1	496	494C>T	Thr165Ile
DN25867_c0_g1_i1	744	742G>A	Val248Ile
DN25867_c0_g1_i1	745	743T>C	Val248Ala
DN25859_c0_g1_i1	122	121T>A	Trp41Arg
DN16838_c0_g1_i2	588	586G>A	Asp196Asn	XP_014291566.2 glutamate receptor ionotropic, delta-2-like [Halyomorpha halys]	73.7	2.96e-123
DN3048_c0_g1_i1	161	160C>A	Pro54Thr	XP_014291089.1 endocuticle structural glycoprotein SgAbd-1 [Halyomorpha halys]	89.4	3.06e-139
DN3046_c0_g1_i8	2058	1667A>G	Tyr556Cys	CAH1396596.1 unnamed protein product [Nezara viridula]	82.7	0.0
DN3046_c0_g1_i8	2869	2478G>T	Met826Ile	CAH1396596.1 unnamed protein product [Nezara viridula]	82.7	0.0
DN3046_c0_g1_i8	2883	2492G>A	Ser831Asn	CAH1396596.1 unnamed protein product [Nezara viridula]	82.7	0.0
DN3098_c0_g3_i1	477	170C>G	Ala57Gly	XP_014283451.1 1,5-anhydro-D-fructose reductase-like isoform X1 [Halyomorpha halys]	83.1	2.63e-204
DN3098_c0_g3_i1	823	516T>G	Asp172Glu	XP_014283451.1 1,5-anhydro-D-fructose reductase-like isoform X1 [Halyomorpha halys]	83.1	2.63e-204
DN3098_c0_g3_i1	1151	844T>G	Ser282Ala	XP_014283451.1 1,5-anhydro-D-fructose reductase-like isoform X1 [Halyomorpha halys]	83.1	2.63e-204
DN3079_c0_g1_i1	191	191C>A	Ala64Asp	XP_014271361.1 larval cuticle protein A2B-like [Halyomorpha halys]	70.9	5.94e-34
DN3072_c0_g1_i1	693	636G>A	Met212Ile	CAH1401415.1 unnamed protein product [Nezara viridula]	71.1	2.91e-141
DN3072_c0_g1_i1	751	694A>G	Ile232Val	CAH1401415.1 unnamed protein product [Nezara viridula]	71.1	2.91e-141
DN3072_c0_g1_i2	663	606G>A	Met202Ile	CAH1401415.1 unnamed protein product [Nezara viridula]	74.0	1.06e-143
DN3066_c0_g1_i20	101	91A>G	Ile31Val	XP_014290362.1 band 7 protein AGAP004871-like isoform X2 [Halyomorpha halys]	93.5	1.26e-70
DN3012_c0_g2_i1	1347	1347A>T	Glu449Asp	XP_014285185.1 putative inorganic phosphate cotransporter [Halyomorpha halys]	71.0	5.74e-230
DN3019_c0_g1_i5	264	179A>T	Gln60Leu	KAF5283747.1 hypothetical protein FQR65_LT02641 [Abscondita terminalis]	45.6	2.68e-27
DN3019_c0_g1_i5	265	178C>A	Gln60Lys	KAF5283747.1 hypothetical protein FQR65_LT02641 [Abscondita terminalis]	45.6	2.68e-27
DN3019_c0_g2_i1	596	484A>T	Thr162Ser	XP_014293005.1 uncharacterized protein LOC106691668 [Halyomorpha halys]	36.9	2.63e-102
DN3019_c0_g2_i1	645	533C>T	Ala178Val	XP_014293005.1 uncharacterized protein LOC106691668 [Halyomorpha halys]	36.9	2.63e-102
DN3019_c0_g3_i3	1815	1814G>T	Arg605Leu	MCI4432151.1 DDE-type integrase/transposase/recombinase [Nitrosopumilus sp.]	71.6	0.0
DN3019_c0_g3_i3	2292	2291C>T	Thr764Ile	MCI4432151.1 DDE-type integrase/transposase/recombinase [Nitrosopumilus sp.]	71.6	0.0
DN3061_c0_g1_i1	1458	1373C>A	Pro458His	CAH1391645.1 unnamed protein product [Nezara viridula]	47.8	4.05e-130
DN3061_c0_g1_i2	1458	1373C>A	Pro458His	CAH1391645.1 unnamed protein product [Nezara viridula]	49.2	1.89e-152
DN3011_c0_g1_i6	850	65C>T	Thr22Ile	XP_014287891.1 protein phosphatase 1 regulatory subunit 7 isoform X1 [Halyomorpha halys]	89.4	1.67e-63
DN3024_c1_g1_i2	1799	95G>A	Cys32Tyr	KYN34007.1 Craniofacial development protein 2, partial [Trachymyrmex septentrionalis]	48.7	8.07e-54
DN3024_c1_g1_i2	1839	135C>A	His45Gln	KYN34007.1 Craniofacial development protein 2, partial [Trachymyrmex septentrionalis]	48.7	8.07e-54
DN3024_c1_g1_i2	1846	142T>A	Leu48Ile	KYN34007.1 Craniofacial development protein 2, partial [Trachymyrmex septentrionalis]	48.7	8.07e-54
DN3002_c0_g1_i1	825	546A>C	Glu182Asp	XP_014286568.1 uncharacterized protein LOC106687295 [Halyomorpha halys]	70.8	1.74e-213
DN3075_c0_g1_i1	285	193A>T	Thr65Ser	CAH1390877.1 unnamed protein product [Nezara viridula]	95.9	0.0
DN3075_c0_g1_i1	1669	1577A>G	Lys526Arg	CAH1390877.1 unnamed protein product [Nezara viridula]	95.9	0.0
DN3092_c0_g1_i1	121	31G>A	Val11Ile	CAH1403763.1 unnamed protein product [Nezara viridula]	93.3	1.13e-309
DN3092_c0_g1_i1	344	254A>T	Lys85Ile	CAH1403763.1 unnamed protein product [Nezara viridula]	93.3	1.13e-309
DN3092_c0_g1_i1	932	842A>G	Glu281Gly	CAH1403763.1 unnamed protein product [Nezara viridula]	93.3	1.13e-309
DN28906_c0_g1_i16	505	236G>T	Arg79Ile	XP_014290248.1 uncharacterized protein LOC106689656 [Halyomorpha halys]	61.1	1.01e-49
DN3897_c0_g1_i2	425	268G>A	Ala90Thr	XP_024219411.1 uncharacterized protein LOC106690405 isoform X2 [Halyomorpha halys]	66.7	6.85e-136
DN3897_c0_g1_i2	482	325T>G	Ser109Ala	XP_024219411.1 uncharacterized protein LOC106690405 isoform X2 [Halyomorpha halys]	66.7	6.85e-136
DN3897_c0_g1_i2	578	421A>G	Ile141Val	XP_024219411.1 uncharacterized protein LOC106690405 isoform X2 [Halyomorpha halys]	66.7	6.85e-136
DN3819_c0_g1_i1	114	7T>C	Tyr3His	CAH1390803.1 unnamed protein product [Nezara viridula]	69.9	6.90e-114
DN3865_c0_g1_i14	1457	1435G>A	Val479Ile	CAH1392119.1 unnamed protein product [Nezara viridula]	85.0	1.63e-314
DN3823_c0_g1_i2	579	391G>A	Val131Ile	XP_014280283.1 uncharacterized protein LOC106683374 [Halyomorpha halys]	88.7	5.90e-285
DN3899_c0_g1_i1	415	275G>T	Gly92Val	AML25532.1 ATP-dependent chromatin remodeler iswi-1 [Euschistus heros]	100	0.0
DN3813_c0_g1_i1	349	275C>G	Ala92Gly	CAH1405060.1 unnamed protein product [Nezara viridula]	92.4	0.0
DN3842_c0_g1_i9	310	236G>C	Arg79Pro	XP_014271939.1 uncharacterized protein LOC106678122 isoform X1 [Halyomorpha halys]	39.3	2.37e-93
DN3866_c0_g1_i1	1348	1242G>A	Met414Ile	XP_024216638.1 xylulose kinase [Halyomorpha halys]	92.3	0.0
DN3812_c0_g1_i1	133	133A>C	Thr45Pro
DN3812_c0_g1_i1	182	182A>T	Glu61Val
DN3812_c0_g1_i1	187	187A>C	Thr63Pro
DN3812_c0_g1_i1	190	190T>A	Ser64Thr
DN3812_c0_g2_i1	169	98G>A	Gly33Glu
DN3822_c0_g1_i1	428	131G>A	Ser44Asn	XP_014289079.1 uncharacterized protein LOC106688893 [Halyomorpha halys]	81.3	1.14e-247
DN3822_c0_g1_i1	478	181T>A	Phe61Ile	XP_014289079.1 uncharacterized protein LOC106688893 [Halyomorpha halys]	81.3	1.14e-247
DN3894_c0_g1_i1	1004	752A>C	Asp251Ala	XP_014283567.1 uncharacterized protein LOC106685426 [Halyomorpha halys]	65.8	0.0
DN3894_c0_g1_i1	1802	1550A>G	Lys517Arg	XP_014283567.1 uncharacterized protein LOC106685426 [Halyomorpha halys]	65.8	0.0
DN3816_c0_g1_i7	3929	3656C>T	Ala1219Val	XP_014271563.1 protein transport protein Sec31A isoform X2 [Halyomorpha halys]	85.2	0.0
DN3816_c0_g1_i7	3988	3715A>G	Thr1239Ala	XP_014271563.1 protein transport protein Sec31A isoform X2 [Halyomorpha halys]	85.2	0.0
DN3878_c0_g1_i1	460	460G>A	Val154Ile	CAH1400509.1 unnamed protein product [Nezara viridula]	62.8	1.03e-160
DN3803_c0_g1_i2	1754	1708T>A	Ser570Thr	CAH1396121.1 unnamed protein product [Nezara viridula]	73.0	0.0
DN3856_c0_g2_i1	622	175G>T	Ala59Ser	CAH1390738.1 unnamed protein product [Nezara viridula]	87.9	0.0
DN3840_c0_g1_i2	342	155T>A	Ile52Asn	CAH1408264.1 unnamed protein product [Nezara viridula]	40.3	8.27e-95
DN9864_c0_g1_i1	911	758T>C	Val253Ala	XP_014290250.1 trypsin 3A1-like [Halyomorpha halys]	49.6	1.22e-72
DN9844_c0_g1_i1	1469	1354G>C	Val452Leu	CAH1399384.1 unnamed protein product [Nezara viridula]	79.9	2.33e-281
DN9819_c0_g1_i10	1194	530T>C	Leu177Pro	XP_044766578.1 uncharacterized protein LOC123322665 [Coccinella septempunctata]	41.4	3.29e-93
DN9819_c0_g1_i10	1248	584T>A	Leu195His	XP_044766578.1 uncharacterized protein LOC123322665 [Coccinella septempunctata]	41.4	3.29e-93
DN9819_c0_g1_i10	1258	594C>A	Asn198Lys	XP_044766578.1 uncharacterized protein LOC123322665 [Coccinella septempunctata]	41.4	3.29e-93
DN9863_c0_g2_i1	92	91A>G	Ile31Val	XP_024219524.1 multidrug resistance protein 1-like [Halyomorpha halys]	89.2	2.41e-66
DN9887_c0_g1_i1	565	563T>G	Val188Gly	XP_014283082.2 filaggrin-2 [Halyomorpha halys]	47.7	2.99e-29
DN9891_c0_g1_i1	693	476A>G	Asn159Ser	CAH1403314.1 unnamed protein product [Nezara viridula]	96.3	5.06e-132
DN9847_c0_g1_i1	942	731C>T	Thr244Ile	CAH1399621.1 unnamed protein product [Nezara viridula]	92.3	0.0
DN9847_c0_g1_i1	2217	2006G>A	Ser669Asn	CAH1399621.1 unnamed protein product [Nezara viridula]	92.3	0.0
DN9877_c0_g1_i10	1035	404C>T	Ser135Leu	RZF38379.1 hypothetical protein LSTR_LSTR015087 [Laodelphax striatellus]	58.9	4.10e-32
DN9877_c0_g1_i10	1049	418A>T	Asn140Tyr	RZF38379.1 hypothetical protein LSTR_LSTR015087 [Laodelphax striatellus]	58.9	4.10e-32
DN9877_c0_g1_i10	1157	526A>G	Ile176Val	RZF38379.1 hypothetical protein LSTR_LSTR015087 [Laodelphax striatellus]	58.9	4.10e-32
DN9877_c0_g1_i10	1176	545G>T	Cys182Phe	RZF38379.1 hypothetical protein LSTR_LSTR015087 [Laodelphax striatellus]	58.9	4.10e-32
DN9814_c0_g1_i1	746	646G>T	Ala216Ser	CAH1405666.1 unnamed protein product [Nezara viridula]	92.6	0.0
DN59846_c0_g1_i1	172	29A>T	His10Leu
DN59869_c0_g1_i1	302	98A>T	Tyr33Phe	CAH1405531.1 unnamed protein product [Nezara viridula]	85.7	1.22e-196
DN17797_c0_g1_i1	1074	755T>A	Leu252Gln	XP_024215144.1 uncharacterized protein LOC106678305 [Halyomorpha halys]	75.0	1.08e-171
DN17760_c0_g2_i1	356	231A>T	Arg77Ser	XP_014287206.1 uncharacterized protein LOC106687694 [Halyomorpha halys]	42.3	4.86e-11
DN10367_c0_g2_i4	246	245T>C	Leu82Pro	GFU98475.1 uncharacterized protein TNCV_3653061 [Trichonephila clavipes]	93.5	1.57e-121
DN10352_c0_g1_i1	128	128C>T	Ser43Leu	XP_014287240.1 LOW QUALITY PROTEIN: NAD(P)H-hydrate epimerase [Halyomorpha halys]	77.7	6.66e-146
DN10353_c10_g1_i1	117	380A>G	Tyr127Cys	CAH1408420.1 unnamed protein product [Nezara viridula]	37.7	3.32e-05
DN10309_c0_g5_i1	379	162G>T	Trp54Cys	WP_160869996.1 hypothetical protein [Pantoea sp. Taur]	59.2	4.55e-69
DN10338_c0_g1_i1	174	66G>T	Lys22Asn	XP_014270982.1 pseudouridine-5'-phosphatase-like [Halyomorpha halys]	57.3	6.22e-89
DN10338_c0_g1_i1	215	107C>T	Pro36Leu	XP_014270982.1 pseudouridine-5'-phosphatase-like [Halyomorpha halys]	57.3	6.22e-89
DN10338_c0_g1_i1	217	109G>A	Glu37Lys	XP_014270982.1 pseudouridine-5'-phosphatase-like [Halyomorpha halys]	57.3	6.22e-89
DN10338_c0_g1_i1	459	351A>C	Lys117Asn	XP_014270982.1 pseudouridine-5'-phosphatase-like [Halyomorpha halys]	57.3	6.22e-89
DN10362_c0_g1_i10	142	142G>A	Gly48Ser
DN10380_c0_g1_i1	687	685A>G	Met229Val	XP_014271844.1 uncharacterized protein LOC106678060 [Halyomorpha halys]	94.4	6.37e-158
DN10380_c0_g1_i1	713	711A>T	Leu237Phe	XP_014271844.1 uncharacterized protein LOC106678060 [Halyomorpha halys]	94.4	6.37e-158
DN10303_c0_g1_i1	1426	1426G>A	Asp476Asn	XP_014291035.1 sodium-coupled monocarboxylate transporter 2-like isoform X2 [Halyomorpha halys]	82.2	0.0
DN10303_c0_g1_i1	1526	1526A>T	Asn509Ile	XP_014291035.1 sodium-coupled monocarboxylate transporter 2-like isoform X2 [Halyomorpha halys]	82.2	0.0
DN10344_c0_g1_i1	287	89C>T	Ser30Leu	XP_001384483.2 predicted protein, partial [Scheffersomyces stipitis CBS 6054]	57.0	1.85e-153
DN10344_c0_g1_i1	329	131T>C	Leu44Ser	XP_001384483.2 predicted protein, partial [Scheffersomyces stipitis CBS 6054]	57.0	1.85e-153
DN10344_c0_g1_i1	339	141C>G	Asp47Glu	XP_001384483.2 predicted protein, partial [Scheffersomyces stipitis CBS 6054]	57.0	1.85e-153
DN10344_c0_g1_i1	388	190G>C	Asp64His	XP_001384483.2 predicted protein, partial [Scheffersomyces stipitis CBS 6054]	57.0	1.85e-153
DN10328_c0_g1_i1	159	91A>C	Lys31Gln
DN10328_c0_g1_i1	163	95A>T	His32Leu
DN18680_c0_g1_i2	107	105A>G	Ile35Met	XP_039299116.1 LOW QUALITY PROTEIN: uncharacterized protein LOC120354975 [Nilaparvata lugens]	37.7	9.72e-23
DN18680_c0_g1_i2	132	130C>T	Pro44Ser	XP_039299116.1 LOW QUALITY PROTEIN: uncharacterized protein LOC120354975 [Nilaparvata lugens]	37.7	9.72e-23
DN18676_c0_g1_i2	133	109G>A	Val37Ile	XP_014271185.1 cuticle protein 16.5-like [Halyomorpha halys]	69.1	3.72e-13
DN8458_c0_g1_i3	743	527C>T	Thr176Ile	XP_024218628.1 TELO2-interacting protein 1 homolog [Halyomorpha halys]	85.0	0.0
DN8458_c0_g1_i3	1636	1420C>A	Arg474Ser	XP_024218628.1 TELO2-interacting protein 1 homolog [Halyomorpha halys]	85.0	0.0
DN8458_c0_g1_i3	2290	2074A>G	Asn692Asp	XP_024218628.1 TELO2-interacting protein 1 homolog [Halyomorpha halys]	85.0	0.0
DN8458_c0_g1_i3	2585	2369T>C	Leu790Pro	XP_024218628.1 TELO2-interacting protein 1 homolog [Halyomorpha halys]	85.0	0.0
DN8458_c0_g1_i3	2727	2511T>A	Asp837Glu	XP_024218628.1 TELO2-interacting protein 1 homolog [Halyomorpha halys]	85.0	0.0
DN8458_c0_g1_i3	2797	2581C>A	Leu861Ile	XP_024218628.1 TELO2-interacting protein 1 homolog [Halyomorpha halys]	85.0	0.0
DN8442_c0_g2_i2	856	737G>A	Gly246Glu	XP_014276880.1 uncharacterized protein LOC106681194 [Halyomorpha halys]	79.6	0.0
DN8442_c0_g2_i2	1651	1532C>A	Thr511Asn	XP_014276880.1 uncharacterized protein LOC106681194 [Halyomorpha halys]	79.6	0.0
DN8442_c0_g2_i2	3171	3052A>T	Met1018Leu	XP_014276880.1 uncharacterized protein LOC106681194 [Halyomorpha halys]	79.6	0.0
DN8401_c0_g1_i1	546	545C>T	Ala182Val	CAH1405196.1 unnamed protein product [Nezara viridula]	94.3	2.28e-218
DN8413_c0_g1_i1	1957	1854A>T	Glu618Asp	CAH1397819.1 unnamed protein product [Nezara viridula]	43.8	5.00e-152
DN8413_c0_g1_i1	2006	1903T>G	Tyr635Asp	CAH1397819.1 unnamed protein product [Nezara viridula]	43.8	5.00e-152
DN8424_c0_g1_i3	523	523G>A	Gly175Ser
DN8444_c0_g1_i2	1140	992A>T	Asp331Val	XP_024214687.1 syndetin [Halyomorpha halys]	91.5	0.0
DN8421_c0_g1_i1	418	307G>A	Ala103Thr	CAH1389879.1 unnamed protein product [Nezara viridula]	62.4	7.38e-81
DN8406_c0_g1_i1	198	164A>G	Lys55Arg
DN8406_c0_g1_i1	443	409C>T	Pro137Ser
DN8406_c0_g1_i1	720	686T>C	Met229Thr
DN8466_c0_g1_i1	477	316A>G	Thr106Ala	CAH1394761.1 unnamed protein product [Nezara viridula]	84.4	2.27e-250
DN8445_c0_g1_i4	1284	873T>A	Asp291Glu	XP_014285427.1 uncharacterized protein LOC106686567 [Halyomorpha halys]	81.5	2.19e-148
DN8415_c0_g1_i1	1205	847C>T	Pro283Ser	CAH1392189.1 unnamed protein product [Nezara viridula]	79.3	5.00e-175
DN8496_c0_g2_i3	54	13T>C	Tyr5His	CAH1394941.1 unnamed protein product [Nezara viridula]	94.3	1.70e-170
DN8403_c0_g1_i1	1505	1369G>T	Ala457Ser	XP_014276402.1 facilitated trehalose transporter Tret1-like [Halyomorpha halys]	89.4	3.81e-301
DN21216_c0_g2_i1	340	278T>A	Phe93Tyr	CAH1392492.1 unnamed protein product [Nezara viridula]	49.0	6.66e-39
DN21283_c0_g1_i2	460	460C>T	Pro154Ser	XP_014280466.1 uncharacterized protein LOC106683479 [Halyomorpha halys]	74.3	3.70e-80
DN4108_c0_g1_i1	713	529C>A	Leu177Ile	XP_014284453.1 uncharacterized protein LOC106685944 [Halyomorpha halys]	69.6	8.32e-110
DN4127_c0_g1_i1	1079	1022A>G	Gln341Arg	XP_014275208.1 trichohyalin-like [Halyomorpha halys]	79.9	2.59e-272
DN4158_c0_g1_i1	1304	1246A>T	Thr416Ser	CAH1406668.1 unnamed protein product [Nezara viridula]	67.2	1.98e-213
DN4191_c0_g3_i1	962	238A>G	Lys80Glu	XP_020299332.1 uncharacterized protein LOC109863479, partial [Pseudomyrmex gracilis]	29.2	1.14e-34
DN4191_c0_g3_i1	997	273G>T	Lys91Asn	XP_020299332.1 uncharacterized protein LOC109863479, partial [Pseudomyrmex gracilis]	29.2	1.14e-34
DN4124_c2_g1_i1	321	269G>A	Ser90Asn	CAH1407581.1 unnamed protein product [Nezara viridula]	85.1	2.39e-266
DN4124_c2_g1_i1	326	274G>C	Ala92Pro	CAH1407581.1 unnamed protein product [Nezara viridula]	85.1	2.39e-266
DN4183_c0_g1_i1	658	399T>G	Ile133Met	CAH1395805.1 unnamed protein product [Nezara viridula]	85.5	0.0
DN4104_c0_g1_i7	920	643A>G	Ile215Val	MXQ83568.1 hypothetical protein [Bos mutus]	83.7	2.93e-16
DN23323_c0_g1_i1	591	366A>T	Gln122His	XP_014271745.1 serine/threonine-protein phosphatase 6 regulatory ankyrin repeat subunit B-like [Halyomorpha halys]	60.1	5.85e-110
DN23323_c0_g1_i1	643	418G>T	Val140Phe	XP_014271745.1 serine/threonine-protein phosphatase 6 regulatory ankyrin repeat subunit B-like [Halyomorpha halys]	60.1	5.85e-110
DN23323_c0_g1_i1	707	482A>G	His161Arg	XP_014271745.1 serine/threonine-protein phosphatase 6 regulatory ankyrin repeat subunit B-like [Halyomorpha halys]	60.1	5.85e-110
DN23323_c0_g1_i1	764	539C>G	Ser180Cys	XP_014271745.1 serine/threonine-protein phosphatase 6 regulatory ankyrin repeat subunit B-like [Halyomorpha halys]	60.1	5.85e-110
DN23323_c0_g1_i1	812	587A>G	Lys196Arg	XP_014271745.1 serine/threonine-protein phosphatase 6 regulatory ankyrin repeat subunit B-like [Halyomorpha halys]	60.1	5.85e-110
DN23312_c0_g1_i2	632	196G>A	Val66Ile	XP_014292674.1 uncharacterized protein LOC106691424 [Halyomorpha halys]	44.8	1.01e-51
DN16098_c0_g1_i1	605	518C>A	Pro173Gln	XP_014290463.1 alpha-crystallin B chain-like isoform X2 [Halyomorpha halys]	50.6	7.41e-17
DN16040_c4_g1_i1	1324	1228G>A	Asp410Asn	CAH1403503.1 unnamed protein product [Nezara viridula]	93.8	2.89e-307
DN16050_c0_g1_i11	162	1036A>G	Ser346Gly	WP_255492472.1 reverse transcriptase domain-containing protein [Pantoea sp. Taur]	63.3	1.48e-178
DN16050_c0_g1_i11	615	583G>A	Ala195Thr	WP_255492472.1 reverse transcriptase domain-containing protein [Pantoea sp. Taur]	63.3	1.48e-178
DN16050_c0_g1_i11	617	581T>C	Ile194Thr	WP_255492472.1 reverse transcriptase domain-containing protein [Pantoea sp. Taur]	63.3	1.48e-178
DN16050_c0_g1_i11	630	568C>A	Leu190Ile	WP_255492472.1 reverse transcriptase domain-containing protein [Pantoea sp. Taur]	63.3	1.48e-178
DN16050_c0_g1_i11	680	518A>C	Glu173Ala	WP_255492472.1 reverse transcriptase domain-containing protein [Pantoea sp. Taur]	63.3	1.48e-178
DN16050_c0_g1_i11	714	484T>A	Leu162Ile	WP_255492472.1 reverse transcriptase domain-containing protein [Pantoea sp. Taur]	63.3	1.48e-178
DN10459_c0_g1_i1	999	286G>A	Gly96Arg	CAH1402043.1 unnamed protein product [Nezara viridula]	75.8	2.45e-05
DN10459_c0_g1_i1	1065	220G>A	Val74Ile	CAH1402043.1 unnamed protein product [Nezara viridula]	75.8	2.45e-05
DN10444_c0_g1_i1	315	242C>G	Ala81Gly	GEQ71941.1 hypothetical protein JCM33374_g5627 [Metschnikowia sp. JCM 33374]	72.1	1.50e-187
DN10444_c0_g1_i1	408	335T>C	Val112Ala	GEQ71941.1 hypothetical protein JCM33374_g5627 [Metschnikowia sp. JCM 33374]	72.1	1.50e-187
DN10444_c0_g1_i1	412	339A>C	Glu113Asp	GEQ71941.1 hypothetical protein JCM33374_g5627 [Metschnikowia sp. JCM 33374]	72.1	1.50e-187
DN10446_c0_g1_i1	177	13T>A	Tyr5Asn	CAH1408309.1 unnamed protein product [Nezara viridula]	78.9	3.61e-146
DN10462_c0_g1_i4	678	343G>A	Ala115Thr	CAH1407526.1 unnamed protein product [Nezara viridula]	85.6	0.0
DN10419_c0_g1_i1	413	413G>C	Gly138Ala	XP_014286632.1 cuticle protein 7-like [Halyomorpha halys]	82.3	4.60e-84
DN10426_c0_g1_i1	767	704A>G	His235Arg	CAH1403034.1 unnamed protein product [Nezara viridula]	93.6	6.91e-277
DN10484_c0_g1_i2	3144	1609G>T	Val537Phe	PSN43351.1 hypothetical protein C0J52_15555 [Blattella germanica]	48.0	4.64e-162
DN10484_c0_g1_i2	3323	1430G>T	Cys477Phe	PSN43351.1 hypothetical protein C0J52_15555 [Blattella germanica]	48.0	4.64e-162
DN10484_c0_g1_i2	3324	1429T>C	Cys477Arg	PSN43351.1 hypothetical protein C0J52_15555 [Blattella germanica]	48.0	4.64e-162
DN10484_c0_g1_i2	3441	1312G>A	Ala438Thr	PSN43351.1 hypothetical protein C0J52_15555 [Blattella germanica]	48.0	4.64e-162
DN10484_c0_g1_i2	4259	494C>T	Thr165Ile	PSN43351.1 hypothetical protein C0J52_15555 [Blattella germanica]	48.0	4.64e-162
DN10484_c0_g1_i2	4419	334G>A	Asp112Asn	PSN43351.1 hypothetical protein C0J52_15555 [Blattella germanica]	48.0	4.64e-162
DN10484_c0_g1_i8	2017	1259T>C	Val420Ala	CAB0011020.1 unnamed protein product, partial [Nesidiocoris tenuis]	34.8	3.10e-115
DN10484_c0_g1_i8	2179	1421T>C	Leu474Pro	CAB0011020.1 unnamed protein product, partial [Nesidiocoris tenuis]	34.8	3.10e-115
DN10448_c0_g1_i5	908	784C>A	Leu262Met	XP_014284551.1 uncharacterized protein LOC106686003 isoform X1 [Halyomorpha halys]	63.3	1.61e-305
DN10401_c0_g1_i1	19	19A>G	Thr7Ala	XP_014283699.1 uncharacterized protein LOC106685504 [Halyomorpha halys]	73.8	2.21e-122
DN11258_c0_g1_i1	114	7G>A	Asp3Asn	CAH1403689.1 unnamed protein product [Nezara viridula]	86.1	0.0
DN11262_c1_g2_i2	817	61C>T	Arg21Trp	PSN29855.1 hypothetical protein C0J52_28339 [Blattella germanica]	46.3	6.82e-74
DN11262_c1_g2_i2	841	85A>G	Lys29Glu	PSN29855.1 hypothetical protein C0J52_28339 [Blattella germanica]	46.3	6.82e-74
DN11262_c1_g2_i2	899	143A>G	Lys48Arg	PSN29855.1 hypothetical protein C0J52_28339 [Blattella germanica]	46.3	6.82e-74
DN11262_c1_g2_i2	905	149C>T	Thr50Ile	PSN29855.1 hypothetical protein C0J52_28339 [Blattella germanica]	46.3	6.82e-74
DN11262_c1_g2_i2	977	221C>T	Thr74Ile	PSN29855.1 hypothetical protein C0J52_28339 [Blattella germanica]	46.3	6.82e-74
DN11262_c1_g2_i2	1026	270G>T	Trp90Cys	PSN29855.1 hypothetical protein C0J52_28339 [Blattella germanica]	46.3	6.82e-74
DN11262_c1_g2_i2	1038	282G>A	Met94Ile	PSN29855.1 hypothetical protein C0J52_28339 [Blattella germanica]	46.3	6.82e-74
DN11262_c1_g2_i2	1065	309T>G	Ile103Met	PSN29855.1 hypothetical protein C0J52_28339 [Blattella germanica]	46.3	6.82e-74
DN11270_c0_g2_i1	558	470C>T	Ala157Val	KZC14622.1 hypothetical protein WN55_07301 [Dufourea novaeangliae]	58.9	6.07e-85
DN11239_c0_g1_i1	725	723C>A	Asn241Lys	CAH1408308.1 unnamed protein product [Nezara viridula]	48.4	2.81e-91
DN18592_c0_g1_i5	438	578C>G	Thr193Arg	KAE9529605.1 hypothetical protein AGLY_011701 [Aphis glycines]	36.8	5.24e-38
DN17181_c0_g2_i1	126	473A>G	Glu158Gly	WP_160869988.1 reverse transcriptase domain-containing protein [Pantoea sp. Taur]	50.1	2.03e-106
DN17181_c0_g2_i1	172	427G>A	Gly143Arg	WP_160869988.1 reverse transcriptase domain-containing protein [Pantoea sp. Taur]	50.1	2.03e-106
DN17159_c0_g1_i2	680	586T>C	Phe196Leu	XP_026283752.1 uncharacterized protein LOC113210130 isoform X2 [Frankliniella occidentalis]	29.3	3.54e-08
DN17152_c0_g1_i8	168	166A>G	Lys56Glu
DN17152_c0_g1_i8	184	182G>A	Gly61Glu
DN17109_c0_g1_i2	6149	6119A>G	Lys2040Arg	XP_014289416.1 laminin subunit alpha [Halyomorpha halys]	88.3	0.0
DN17109_c0_g1_i2	9268	9238G>C	Asp3080His	XP_014289416.1 laminin subunit alpha [Halyomorpha halys]	88.3	0.0
DN17113_c0_g1_i2	375	375C>A	Asp125Glu	KAG8265477.1 hypothetical protein J6590_093653 [Homalodisca vitripennis]	82.4	9.42e-72
DN17113_c0_g1_i2	395	395G>C	Arg132Thr	KAG8265477.1 hypothetical protein J6590_093653 [Homalodisca vitripennis]	82.4	9.42e-72
DN17113_c0_g1_i2	406	406A>G	Ile136Val	KAG8265477.1 hypothetical protein J6590_093653 [Homalodisca vitripennis]	82.4	9.42e-72
DN10613_c0_g1_i10	422	421G>A	Val141Ile	CAH1402971.1 unnamed protein product [Nezara viridula]	95.1	1.98e-138
DN10678_c0_g1_i1	2532	2333A>G	Tyr778Cys	XP_014290526.1 uncharacterized protein LOC106689850 [Halyomorpha halys]	70.9	0.0
DN10668_c0_g1_i1	240	62C>T	Ala21Val	XP_024215986.1 LOW QUALITY PROTEIN: probable phospholipid-transporting ATPase VD [Halyomorpha halys]	96.1	0.0
DN10602_c0_g1_i1	95	95T>C	Val32Ala	XP_014286122.1 alkaline phosphatase-like [Halyomorpha halys]	90.1	0.0
DN10693_c0_g1_i1	55	4G>A	Glu2Lys	CAH1408073.1 unnamed protein product [Nezara viridula]	85.4	0.0
DN10606_c0_g1_i3	1528	1292C>T	Ser431Leu	XP_014276751.1 uncharacterized protein LOC106681106 [Halyomorpha halys]	81.6	6.67e-192
DN10606_c0_g1_i4	1476	1240C>A	Pro414Thr	XP_014276751.1 uncharacterized protein LOC106681106 [Halyomorpha halys]	80.6	3.26e-250
DN12908_c1_g2_i2	278	202G>A	Ala68Thr	XP_014285499.1 retinol dehydrogenase 11 [Halyomorpha halys]	75.2	1.98e-170
DN12918_c0_g2_i1	544	33A>T	Leu11Phe	XP_014286978.1 mitochondrial import inner membrane translocase subunit Tim21 [Halyomorpha halys]	89.7	6.73e-137
DN12918_c0_g2_i1	567	56C>G	Ser19Cys	XP_014286978.1 mitochondrial import inner membrane translocase subunit Tim21 [Halyomorpha halys]	89.7	6.73e-137
DN12906_c0_g1_i1	434	356A>G	Asp119Gly	CAH1407095.1 unnamed protein product [Nezara viridula]	84.9	0.0
DN12913_c0_g1_i1	378	196A>T	Thr66Ser	XP_014277692.1 uncharacterized protein LOC106681740 isoform X1 [Halyomorpha halys]	47.6	8.46e-39
DN12913_c0_g1_i2	378	196A>T	Thr66Ser	XP_014277692.1 uncharacterized protein LOC106681740 isoform X1 [Halyomorpha halys]	45.9	5.56e-37
DN12913_c0_g1_i2	385	203T>C	Val68Ala	XP_014277692.1 uncharacterized protein LOC106681740 isoform X1 [Halyomorpha halys]	45.9	5.56e-37
DN12913_c0_g1_i2	390	208G>A	Ala70Thr	XP_014277692.1 uncharacterized protein LOC106681740 isoform X1 [Halyomorpha halys]	45.9	5.56e-37
DN12913_c0_g1_i2	396	214C>G	Pro72Ala	XP_014277692.1 uncharacterized protein LOC106681740 isoform X1 [Halyomorpha halys]	45.9	5.56e-37
DN12923_c0_g1_i2	382	46C>T	Leu16Phe
DN64569_c0_g1_i1	406	355G>A	Asp119Asn	RZF32908.1 hypothetical protein LSTR_LSTR004299 [Laodelphax striatellus]	85.6	9.99e-52
DN64569_c0_g1_i1	516	465A>C	Glu155Asp	RZF32908.1 hypothetical protein LSTR_LSTR004299 [Laodelphax striatellus]	85.6	9.99e-52
DN58753_c0_g1_i1	667	665C>G	Ala222Gly	XP_014273911.1 opsin, ultraviolet-sensitive [Halyomorpha halys]	96.1	2.62e-275
DN6637_c0_g1_i11	2357	301A>G	Lys101Glu	CAH1402182.1 unnamed protein product [Nezara viridula]	84.3	6.95e-217
DN6637_c0_g1_i11	2359	303A>C	Lys101Asn	CAH1402182.1 unnamed protein product [Nezara viridula]	84.3	6.95e-217
DN6612_c0_g1_i1	468	311G>A	Ser104Asn	CAH1391323.1 unnamed protein product [Nezara viridula]	72.4	2.12e-178
DN6612_c0_g1_i1	479	322C>G	Leu108Val	CAH1391323.1 unnamed protein product [Nezara viridula]	72.4	2.12e-178
DN6634_c0_g1_i1	886	860C>T	Thr287Ile	CAH1402213.1 unnamed protein product [Nezara viridula]	71.7	7.19e-128
DN6632_c0_g1_i1	3755	3638A>C	Asp1213Ala	CAH1399394.1 unnamed protein product [Nezara viridula]	96.3	0.0
DN6662_c0_g1_i1	1423	1358A>G	Asn453Ser	XP_014283830.1 probable 4-coumarate--CoA ligase 1 [Halyomorpha halys]	87.2	1.05e-303
DN6655_c0_g1_i2	481	411T>A	Asp137Glu	XP_014287479.1 CCAAT/enhancer-binding protein zeta isoform X1 [Halyomorpha halys]	85.0	0.0
DN6603_c0_g1_i4	775	435C>A	Asn145Lys	XP_014285327.1 uncharacterized protein LOC106686492 [Halyomorpha halys]	47.7	5.05e-13
DN6618_c0_g1_i1	633	406C>G	Gln136Glu	CAH1399882.1 unnamed protein product [Nezara viridula]	30.5	2.83e-40
DN6618_c0_g1_i1	952	725G>A	Arg242Gln	CAH1399882.1 unnamed protein product [Nezara viridula]	30.5	2.83e-40
DN6618_c0_g1_i1	1029	802T>C	Ser268Pro	CAH1399882.1 unnamed protein product [Nezara viridula]	30.5	2.83e-40
DN2274_c0_g1_i4	289	47C>A	Thr16Asn	CAH1396341.1 unnamed protein product [Nezara viridula]	90.0	1.50e-274
DN2274_c0_g1_i4	600	358G>T	Asp120Tyr	CAH1396341.1 unnamed protein product [Nezara viridula]	90.0	1.50e-274
DN2274_c0_g1_i4	612	370G>T	Ala124Ser	CAH1396341.1 unnamed protein product [Nezara viridula]	90.0	1.50e-274
DN2250_c0_g1_i7	3863	3025A>G	Lys1009Glu	XP_014278933.1 uncharacterized protein LOC106682537 isoform X1 [Halyomorpha halys]	69.1	0.0
DN2250_c0_g1_i7	6046	5208A>T	Gln1736His	XP_014278933.1 uncharacterized protein LOC106682537 isoform X1 [Halyomorpha halys]	69.1	0.0
DN2224_c0_g1_i1	131	5G>A	Ser2Asn	CAH1405102.1 unnamed protein product [Nezara viridula]	87.0	1.22e-148
DN2209_c0_g1_i2	1242	1017G>T	Glu339Asp	XP_014272744.1 venom carboxylesterase-6-like [Halyomorpha halys]	85.0	0.0
DN2239_c0_g3_i2	472	472G>A	Val158Ile	XP_014286525.1 farnesol dehydrogenase-like [Halyomorpha halys]	77.6	4.82e-119
DN2270_c0_g1_i1	428	245C>T	Ala82Val	XP_014294400.1 uncharacterized protein LOC106692775 isoform X1 [Halyomorpha halys]	46.1	3.36e-28
DN2292_c0_g1_i1	470	469G>T	Ala157Ser	CAH1399653.1 unnamed protein product [Nezara viridula]	81.3	0.0
DN2244_c0_g1_i5	2196	2006C>T	Ser669Leu	CAH1394485.1 unnamed protein product [Nezara viridula]	74.9	5.01e-201
DN2244_c0_g1_i5	2372	2182A>G	Thr728Ala	CAH1394485.1 unnamed protein product [Nezara viridula]	74.9	5.01e-201
DN2244_c0_g1_i5	2429	2239A>G	Asn747Asp	CAH1394485.1 unnamed protein product [Nezara viridula]	74.9	5.01e-201
DN2244_c0_g1_i5	2443	2253T>A	Asn751Lys	CAH1394485.1 unnamed protein product [Nezara viridula]	74.9	5.01e-201
DN2244_c0_g1_i5	2447	2257C>A	Leu753Ile	CAH1394485.1 unnamed protein product [Nezara viridula]	74.9	5.01e-201
DN2244_c0_g1_i5	2448	2258T>A	Leu753His	CAH1394485.1 unnamed protein product [Nezara viridula]	74.9	5.01e-201
DN2244_c0_g1_i5	2499	2309T>C	Met770Thr	CAH1394485.1 unnamed protein product [Nezara viridula]	74.9	5.01e-201
DN2244_c0_g1_i5	2652	2462A>T	Glu821Val	CAH1394485.1 unnamed protein product [Nezara viridula]	74.9	5.01e-201
DN2244_c0_g1_i5	2700	2510T>C	Ile837Thr	CAH1394485.1 unnamed protein product [Nezara viridula]	74.9	5.01e-201
DN2244_c0_g1_i5	2706	2516A>G	Lys839Arg	CAH1394485.1 unnamed protein product [Nezara viridula]	74.9	5.01e-201
DN2244_c0_g1_i5	2729	2539A>G	Asn847Asp	CAH1394485.1 unnamed protein product [Nezara viridula]	74.9	5.01e-201
DN2244_c0_g1_i5	2749	2559T>A	Asn853Lys	CAH1394485.1 unnamed protein product [Nezara viridula]	74.9	5.01e-201
DN2244_c0_g1_i6	2852	2662T>G	Tyr888Asp	CAH1394485.1 unnamed protein product [Nezara viridula]	73.5	5.25e-215
DN2244_c0_g1_i6	3071	2881G>T	Val961Leu	CAH1394485.1 unnamed protein product [Nezara viridula]	73.5	5.25e-215
DN2244_c0_g1_i6	3084	2894T>A	Phe965Tyr	CAH1394485.1 unnamed protein product [Nezara viridula]	73.5	5.25e-215
DN2244_c0_g1_i8	3639	3449T>C	Val1150Ala	CAH1394485.1 unnamed protein product [Nezara viridula]	73.5	1.11e-212
DN2253_c0_g1_i1	1069	797T>C	Leu266Ser	CAH1404914.1 unnamed protein product [Nezara viridula]	85.6	0.0
DN2253_c0_g1_i1	1413	1141A>G	Ser381Gly	CAH1404914.1 unnamed protein product [Nezara viridula]	85.6	0.0
DN2253_c0_g1_i1	1441	1169A>G	Asn390Ser	CAH1404914.1 unnamed protein product [Nezara viridula]	85.6	0.0
DN2253_c0_g1_i1	1457	1185A>T	Lys395Asn	CAH1404914.1 unnamed protein product [Nezara viridula]	85.6	0.0
DN2253_c0_g1_i1	1513	1241A>T	Gln414Leu	CAH1404914.1 unnamed protein product [Nezara viridula]	85.6	0.0
DN2255_c0_g1_i11	266	265A>G	Ile89Val	XP_014283707.1 uncharacterized protein LOC106685509 [Halyomorpha halys]	64.4	3.00e-97
DN2255_c0_g1_i14	191	190T>C	Tyr64His	XP_014283707.1 uncharacterized protein LOC106685509 [Halyomorpha halys]	66.2	1.92e-100
DN3946_c0_g1_i1	282	176A>C	Lys59Thr	CAH1395758.1 unnamed protein product [Nezara viridula]	41.5	1.27e-85
DN3946_c0_g1_i1	408	302T>C	Leu101Ser	CAH1395758.1 unnamed protein product [Nezara viridula]	41.5	1.27e-85
DN3907_c0_g1_i3	206	115A>G	Ile39Val	BAN20327.1 unknown secreted protein [Riptortus pedestris]	67.3	5.85e-14
DN3995_c0_g1_i1	322	247A>T	Arg83Trp	XP_014274809.1 probable ATP-dependent RNA helicase DDX27 [Halyomorpha halys]	95.2	0.0
DN3904_c0_g1_i1	545	120T>A	Asp40Glu	XP_024214416.1 uncharacterized protein LOC112210136 [Halyomorpha halys]	64.6	8.99e-44
DN3913_c0_g1_i2	392	35T>G	Val12Gly	XP_014279374.1 uncharacterized protein LOC106682821 [Halyomorpha halys]	44.4	6.28e-07
DN3955_c0_g1_i3	321	11A>T	Asn4Ile	XP_014284253.1 uncharacterized protein LOC106685835 isoform X2 [Halyomorpha halys]	55.2	4.63e-71
DN3955_c0_g1_i3	441	131A>T	Lys44Met	XP_014284253.1 uncharacterized protein LOC106685835 isoform X2 [Halyomorpha halys]	55.2	4.63e-71
DN3955_c0_g1_i3	443	133C>A	Gln45Lys	XP_014284253.1 uncharacterized protein LOC106685835 isoform X2 [Halyomorpha halys]	55.2	4.63e-71
DN3908_c0_g1_i1	654	652G>A	Glu218Lys
DN3908_c0_g1_i1	678	676G>A	Glu226Lys
DN3908_c0_g1_i1	883	881A>G	His294Arg
DN3908_c0_g1_i1	1069	1067T>C	Val356Ala
DN3909_c0_g2_i1	73	8A>G	Gln3Arg	XP_014285544.1 zinc finger protein 711-like isoform X2 [Halyomorpha halys]	40.7	2.42e-14
DN3909_c0_g2_i1	96	31G>A	Val11Ile	XP_014285544.1 zinc finger protein 711-like isoform X2 [Halyomorpha halys]	40.7	2.42e-14
DN3909_c0_g2_i1	132	67G>A	Val23Ile	XP_014285544.1 zinc finger protein 711-like isoform X2 [Halyomorpha halys]	40.7	2.42e-14
DN3909_c0_g2_i1	274	209A>G	Glu70Gly	XP_014285544.1 zinc finger protein 711-like isoform X2 [Halyomorpha halys]	40.7	2.42e-14
DN3936_c0_g1_i1	551	333T>G	Phe111Leu	CAH1405831.1 unnamed protein product [Nezara viridula]	79.9	2.85e-193
DN3936_c0_g1_i1	803	585G>C	Met195Ile	CAH1405831.1 unnamed protein product [Nezara viridula]	79.9	2.85e-193
DN3936_c0_g1_i1	948	730G>A	Val244Ile	CAH1405831.1 unnamed protein product [Nezara viridula]	79.9	2.85e-193
DN3936_c0_g1_i1	1327	1109A>C	Glu370Ala	CAH1405831.1 unnamed protein product [Nezara viridula]	79.9	2.85e-193
DN3957_c0_g1_i10	531	265A>C	Thr89Pro	XP_014279806.1 uncharacterized protein LOC106683087 isoform X1 [Halyomorpha halys]	71.9	3.29e-167
DN3990_c0_g1_i1	796	676G>C	Asp226His	XP_014292432.1 uncharacterized protein LOC106691233 [Halyomorpha halys]	74.6	1.19e-243
DN3962_c0_g1_i1	326	73A>C	Ile25Leu	XP_020063698.1 ribosomal protein S19 [Suhomyces tanzawaensis NRRL Y-17324]	83.8	7.55e-79
DN3987_c6_g1_i1	513	133G>T	Val45Phe	XP_039290883.1 uncharacterized protein LOC120352761 [Nilaparvata lugens]	50.5	1.31e-62
DN3993_c0_g1_i1	439	191G>T	Arg64Leu	CAH1408349.1 unnamed protein product [Nezara viridula]	73.8	5.47e-128
DN1512_c0_g1_i1	970	470C>A	Ser157Tyr	XP_014280668.1 uncharacterized protein LOC106683612 [Halyomorpha halys]	38.9	3.10e-94
DN1512_c0_g1_i1	2014	1514A>G	Lys505Arg	XP_014280668.1 uncharacterized protein LOC106683612 [Halyomorpha halys]	38.9	3.10e-94
DN1599_c1_g1_i1	128	40A>T	Ser14Cys	XP_014278956.1 homeobox protein Mohawk isoform X2 [Halyomorpha halys]	97.7	9.37e-147
DN1599_c1_g1_i1	129	41G>C	Ser14Thr	XP_014278956.1 homeobox protein Mohawk isoform X2 [Halyomorpha halys]	97.7	9.37e-147
DN1539_c0_g2_i1	204	316G>A	Glu106Lys
DN1584_c0_g1_i1	115	113C>T	Ala38Val	CAH1407892.1 unnamed protein product [Nezara viridula]	61.9	3.33e-130
DN1584_c0_g2_i2	151	43C>G	Gln15Glu	XP_014288545.2 pyridoxal phosphate phosphatase-like [Halyomorpha halys]	71.1	2.98e-152
DN1584_c0_g2_i2	165	57C>A	Phe19Leu	XP_014288545.2 pyridoxal phosphate phosphatase-like [Halyomorpha halys]	71.1	2.98e-152
DN1562_c0_g1_i2	5500	5309A>C	Tyr1770Ser	CAH1390252.1 unnamed protein product [Nezara viridula]	40.0	0.0
DN1529_c0_g1_i1	1998	1946T>C	Leu649Pro	CAH1403829.1 unnamed protein product [Nezara viridula]	75.9	0.0
DN1529_c0_g1_i1	2090	2038G>A	Asp680Asn	CAH1403829.1 unnamed protein product [Nezara viridula]	75.9	0.0
DN1567_c0_g1_i13	79	78A>T	Gln26His
DN1567_c0_g1_i13	102	101A>T	Tyr34Phe
DN1567_c0_g1_i13	468	467C>T	Ala156Val
DN1567_c0_g1_i18	64	63T>A	Phe21Leu
DN1504_c0_g2_i1	299	147C>A	Asn49Lys	XP_014288555.1 uncharacterized protein DDB_G0271670 [Halyomorpha halys]	46.1	8.86e-14
DN1504_c0_g2_i1	348	98A>T	Asp33Val	XP_014288555.1 uncharacterized protein DDB_G0271670 [Halyomorpha halys]	46.1	8.86e-14
DN1504_c0_g2_i1	438	8T>C	Val3Ala	XP_014288555.1 uncharacterized protein DDB_G0271670 [Halyomorpha halys]	46.1	8.86e-14
DN1541_c0_g1_i1	444	442C>A	His148Asn	CAH1397117.1 unnamed protein product [Nezara viridula]	71.5	4.62e-159
DN1506_c0_g1_i2	105	104T>C	Leu35Pro	XP_014274701.1 chymotrypsin-1-like [Halyomorpha halys]	73.8	4.37e-161
DN1523_c0_g1_i2	994	994A>G	Ile332Val	XP_014291587.1 uncharacterized protein LOC106690607 [Halyomorpha halys]	37.6	3.50e-84
DN1523_c0_g1_i6	112	110T>G	Leu37Arg	XP_014291587.1 uncharacterized protein LOC106690607 [Halyomorpha halys]	56.0	4.32e-28
DN1523_c0_g1_i6	117	115G>A	Ala39Thr	XP_014291587.1 uncharacterized protein LOC106690607 [Halyomorpha halys]	56.0	4.32e-28
DN1523_c0_g1_i6	139	137C>T	Ala46Val	XP_014291587.1 uncharacterized protein LOC106690607 [Halyomorpha halys]	56.0	4.32e-28
DN1523_c0_g1_i8	794	794A>G	Glu265Gly	XP_014291587.1 uncharacterized protein LOC106690607 [Halyomorpha halys]	49.4	4.63e-58
DN1523_c0_g1_i8	805	805A>G	Asn269Asp	XP_014291587.1 uncharacterized protein LOC106690607 [Halyomorpha halys]	49.4	4.63e-58
DN1523_c0_g1_i8	814	814A>G	Lys272Glu	XP_014291587.1 uncharacterized protein LOC106690607 [Halyomorpha halys]	49.4	4.63e-58
DN1523_c0_g1_i8	815	815A>T	Lys272Met	XP_014291587.1 uncharacterized protein LOC106690607 [Halyomorpha halys]	49.4	4.63e-58
DN1523_c0_g1_i8	818	818A>G	Asp273Gly	XP_014291587.1 uncharacterized protein LOC106690607 [Halyomorpha halys]	49.4	4.63e-58
DN1523_c0_g1_i8	820	820A>T	Thr274Ser	XP_014291587.1 uncharacterized protein LOC106690607 [Halyomorpha halys]	49.4	4.63e-58
DN1523_c0_g1_i8	919	919T>A	Ser307Thr	XP_014291587.1 uncharacterized protein LOC106690607 [Halyomorpha halys]	49.4	4.63e-58
DN1523_c0_g1_i8	992	992T>G	Val331Gly	XP_014291587.1 uncharacterized protein LOC106690607 [Halyomorpha halys]	49.4	4.63e-58
DN1592_c0_g1_i1	234	137A>C	Glu46Ala	XP_014286420.1 protein FRG1 homolog [Halyomorpha halys]	94.6	9.44e-168
DN1592_c0_g1_i1	814	717G>A	Met239Ile	XP_014286420.1 protein FRG1 homolog [Halyomorpha halys]	94.6	9.44e-168
DN6867_c0_g1_i1	423	422G>T	Gly141Val	XP_024216654.1 neurotrimin [Halyomorpha halys]	87.1	6.97e-95
DN6821_c0_g1_i1	629	398T>C	Val133Ala	XP_014284870.1 nucleolar protein 9 [Halyomorpha halys]	86.8	0.0
DN6821_c0_g1_i1	1022	791A>G	Asp264Gly	XP_014284870.1 nucleolar protein 9 [Halyomorpha halys]	86.8	0.0
DN6832_c0_g1_i5	689	688G>A	Glu230Lys	CAH1402564.1 unnamed protein product [Nezara viridula]	77.1	2.76e-289
DN6832_c0_g1_i5	1067	1066A>G	Ile356Val	CAH1402564.1 unnamed protein product [Nezara viridula]	77.1	2.76e-289
DN6832_c0_g1_i5	1161	1160G>A	Arg387Gln	CAH1402564.1 unnamed protein product [Nezara viridula]	77.1	2.76e-289
DN6837_c0_g1_i2	489	488C>A	Thr163Lys	XP_014283694.1 uncharacterized protein LOC106685499 [Halyomorpha halys]	66.4	8.13e-107
DN6880_c0_g1_i1	1033	638C>T	Thr213Ile	XP_014279989.1 polycomb group protein Psc-like [Halyomorpha halys]	83.7	0.0
DN6880_c0_g1_i1	1449	1054C>A	Leu352Ile	XP_014279989.1 polycomb group protein Psc-like [Halyomorpha halys]	83.7	0.0
DN6880_c0_g1_i1	2239	1844A>G	Asn615Ser	XP_014279989.1 polycomb group protein Psc-like [Halyomorpha halys]	83.7	0.0
DN6849_c0_g1_i1	74	74G>A	Ser25Asn	CAH1408142.1 unnamed protein product [Nezara viridula]	73.2	1.94e-113
DN6849_c0_g1_i1	520	520G>A	Val174Ile	CAH1408142.1 unnamed protein product [Nezara viridula]	73.2	1.94e-113
DN6804_c0_g1_i1	78	77A>G	Gln26Arg
DN6804_c0_g1_i1	92	91A>G	Thr31Ala
DN6879_c0_g1_i1	315	24A>C	Lys8Asn	RLU73210.1 hypothetical protein CTZ27_39075 [Streptomyces griseocarneus]	74.4	4.90e-39
DN6830_c0_g2_i4	967	724A>T	Asn242Tyr	CAH1396272.1 unnamed protein product [Nezara viridula]	98.3	1.23e-205
DN7822_c0_g1_i1	817	283A>C	Lys95Gln	CAH1407941.1 unnamed protein product [Nezara viridula]	94.6	4.67e-202
DN7889_c0_g1_i1	799	709G>A	Ala237Thr	CAH1401649.1 unnamed protein product [Nezara viridula]	96.3	0.0
DN7887_c0_g1_i1	177	158C>T	Pro53Leu	CAH1400299.1 unnamed protein product [Nezara viridula]	79.6	0.0
DN7861_c0_g1_i1	499	475A>G	Met159Val	CAH1400916.1 unnamed protein product [Nezara viridula]	82.9	1.13e-144
DN7861_c0_g1_i1	501	477G>A	Met159Ile	CAH1400916.1 unnamed protein product [Nezara viridula]	82.9	1.13e-144
DN7881_c0_g1_i1	339	319G>A	Val107Ile	XP_014279632.1 facilitated trehalose transporter Tret1-like isoform X2 [Halyomorpha halys]	88.0	7.05e-291
DN7881_c0_g1_i1	1243	1223A>G	Lys408Arg	XP_014279632.1 facilitated trehalose transporter Tret1-like isoform X2 [Halyomorpha halys]	88.0	7.05e-291
DN7881_c0_g1_i1	1306	1286G>C	Gly429Ala	XP_014279632.1 facilitated trehalose transporter Tret1-like isoform X2 [Halyomorpha halys]	88.0	7.05e-291
DN7869_c0_g2_i2	47	19G>A	Ala7Thr	CAH1406605.1 unnamed protein product [Nezara viridula]	84.5	0.0
DN7874_c0_g1_i2	539	442T>C	Tyr148His	CAH1404644.1 unnamed protein product [Nezara viridula]	42.4	4.87e-45
DN7874_c0_g1_i2	576	479C>T	Thr160Ile	CAH1404644.1 unnamed protein product [Nezara viridula]	42.4	4.87e-45
DN7816_c3_g1_i4	248	1214C>A	Ser405Tyr	XP_039297864.1 uncharacterized protein LOC120354582, partial [Nilaparvata lugens]	45.4	1.19e-217
DN7816_c3_g1_i4	1092	370G>A	Glu124Lys	XP_039297864.1 uncharacterized protein LOC120354582, partial [Nilaparvata lugens]	45.4	1.19e-217
DN21_c0_g1_i13	63	62G>T	Gly21Val	CAH1389237.1 unnamed protein product [Nezara viridula]	77.4	6.93e-68
DN21_c0_g1_i14	407	287C>T	Thr96Ile	CAH1389253.1 unnamed protein product [Nezara viridula]	64.1	2.76e-128
DN21_c0_g1_i18	175	173A>C	Asn58Thr	CAH1389237.1 unnamed protein product [Nezara viridula]	75.0	2.58e-55
DN21_c0_g1_i18	273	271C>A	Gln91Lys	CAH1389237.1 unnamed protein product [Nezara viridula]	75.0	2.58e-55
DN21_c0_g1_i27	613	613G>A	Val205Ile	CAH1389251.1 unnamed protein product [Nezara viridula]	82.3	1.51e-149
DN21_c0_g1_i27	739	739A>T	Asn247Tyr	CAH1389251.1 unnamed protein product [Nezara viridula]	82.3	1.51e-149
DN21_c0_g1_i9	523	521A>G	Lys174Arg	CAH1389237.1 unnamed protein product [Nezara viridula]	78.7	8.21e-212
DN21_c0_g1_i9	525	523C>G	Gln175Glu	CAH1389237.1 unnamed protein product [Nezara viridula]	78.7	8.21e-212
DN21_c1_g1_i7	731	730G>C	Val244Leu	XP_014289367.1 uncharacterized protein LOC106689101 [Halyomorpha halys]	63.6	7.59e-112
DN19_c1_g1_i6	1214	701A>G	Asn234Ser	XP_046391861.1 piggyBac transposable element-derived protein 4-like [Ischnura elegans]	50.5	9.33e-155
DN19_c1_g1_i6	1441	928A>T	Ile310Phe	XP_046391861.1 piggyBac transposable element-derived protein 4-like [Ischnura elegans]	50.5	9.33e-155
DN19_c1_g1_i6	1806	1293C>A	Asn431Lys	XP_046391861.1 piggyBac transposable element-derived protein 4-like [Ischnura elegans]	50.5	9.33e-155
DN19_c1_g1_i6	1820	1307G>A	Arg436Gln	XP_046391861.1 piggyBac transposable element-derived protein 4-like [Ischnura elegans]	50.5	9.33e-155
DN13_c0_g1_i4	1234	130G>A	Asp44Asn	CAH1400408.1 unnamed protein product [Nezara viridula]	61.5	9.41e-24
DN0_c0_g1_i11	58	56A>C	Asn19Thr	CAH1394513.1 unnamed protein product [Nezara viridula]	51.2	7.02e-160
DN0_c0_g1_i11	180	178G>A	Asp60Asn	CAH1394513.1 unnamed protein product [Nezara viridula]	51.2	7.02e-160
DN68_c0_g1_i13	4175	3872A>G	Lys1291Arg	CAH1406918.1 unnamed protein product [Nezara viridula]	78.4	0.0
DN92_c0_g2_i1	1988	1881A>C	Leu627Phe
DN92_c0_g2_i1	2949	2842C>A	Pro948Thr
DN28_c0_g1_i8	564	563T>A	Leu188Gln	XP_024217203.1 low-density lipoprotein receptor-related protein 2-like [Halyomorpha halys]	50.0	1.66e-41
DN28_c1_g1_i1	874	805A>G	Lys269Glu	XP_024217203.1 low-density lipoprotein receptor-related protein 2-like [Halyomorpha halys]	46.7	4.06e-62
DN28_c1_g1_i2	211	142A>C	Met48Leu	XP_024217203.1 low-density lipoprotein receptor-related protein 2-like [Halyomorpha halys]	46.6	9.63e-72
DN28_c1_g1_i2	263	194G>A	Ser65Asn	XP_024217203.1 low-density lipoprotein receptor-related protein 2-like [Halyomorpha halys]	46.6	9.63e-72
DN28_c1_g1_i2	395	326C>A	Ala109Glu	XP_024217203.1 low-density lipoprotein receptor-related protein 2-like [Halyomorpha halys]	46.6	9.63e-72
DN20_c0_g1_i9	1876	1565A>G	Asp522Gly	XP_024217994.1 venom carboxylesterase-6-like [Halyomorpha halys]	79.4	0.0
DN64_c0_g1_i1	4841	4840G>A	Gly1614Arg	XP_014282946.1 uncharacterized protein LOC106685009 [Halyomorpha halys]	82.1	0.0
DN45_c0_g1_i1	921	631G>A	Glu211Lys	CAH1388447.1 unnamed protein product [Nezara viridula]	80.6	2.17e-121
DN45_c0_g1_i1	934	644C>A	Thr215Lys	CAH1388447.1 unnamed protein product [Nezara viridula]	80.6	2.17e-121
DN72_c0_g1_i3	50	50C>T	Ala17Val	XP_014287170.1 uncharacterized protein LOC106687672 [Halyomorpha halys]	56.3	7.70e-78
DN72_c0_g1_i4	162	113G>A	Arg38Lys	XP_014287170.1 uncharacterized protein LOC106687672 [Halyomorpha halys]	57.7	8.14e-78
DN96_c0_g1_i12	809	808C>G	Gln270Glu	CAH1405891.1 unnamed protein product [Nezara viridula]	68.8	5.93e-173
DN96_c0_g1_i12	815	814G>A	Asp272Asn	CAH1405891.1 unnamed protein product [Nezara viridula]	68.8	5.93e-173
DN96_c0_g1_i20	1020	1019T>A	Met340Lys	CAH1405885.1 unnamed protein product [Nezara viridula]	68.1	1.57e-189
DN89_c0_g1_i1	230	228T>A	Asp76Glu	XP_014282183.1 uncharacterized protein LOC106684552 [Halyomorpha halys]	77.5	6.44e-182
DN89_c0_g1_i5	886	731G>A	Arg244Lys	CAH1397041.1 unnamed protein product [Nezara viridula]	78.4	4.03e-186
DN89_c0_g2_i2	732	731C>T	Pro244Leu	CAH1397042.1 unnamed protein product [Nezara viridula]	82.7	8.20e-191
DN75_c0_g1_i1	844	678T>A	Asp226Glu	CAH1406875.1 unnamed protein product [Nezara viridula]	66.6	1.25e-192
DN75_c0_g1_i1	846	680G>A	Ser227Asn	CAH1406875.1 unnamed protein product [Nezara viridula]	66.6	1.25e-192
DN7_c0_g1_i11	335	100C>T	His34Tyr	XP_014292974.1 esterase FE4-like [Halyomorpha halys]	79.4	7.06e-191
DN14_c0_g1_i10	1174	1013G>T	Arg338Met	XP_014290281.1 esterase FE4-like [Halyomorpha halys]	75.6	4.07e-228
DN14_c1_g1_i1	77	76G>A	Val26Ile	CAH1394634.1 unnamed protein product [Nezara viridula]	73.5	9.86e-121
DN14_c1_g1_i1	248	247A>G	Ile83Val	CAH1394634.1 unnamed protein product [Nezara viridula]	73.5	9.86e-121
DN14_c1_g1_i1	539	538G>A	Glu180Lys	CAH1394634.1 unnamed protein product [Nezara viridula]	73.5	9.86e-121
DN14_c1_g1_i1	554	553G>A	Val185Met	CAH1394634.1 unnamed protein product [Nezara viridula]	73.5	9.86e-121
DN14_c1_g2_i1	465	337A>C	Lys113Gln	CAH1394618.1 unnamed protein product [Nezara viridula]	79.2	1.31e-161
DN14_c1_g3_i1	322	322A>T	Ile108Leu	XP_014290285.1 esterase FE4-like [Halyomorpha halys]	73.6	7.21e-206
DN14_c1_g3_i1	605	605C>T	Ser202Leu	XP_014290285.1 esterase FE4-like [Halyomorpha halys]	73.6	7.21e-206
DN14_c1_g4_i2	294	292A>G	Ile98Val	XP_014290281.1 esterase FE4-like [Halyomorpha halys]	61.9	1.97e-115
DN14_c1_g4_i2	727	725T>C	Ile242Thr	XP_014290281.1 esterase FE4-like [Halyomorpha halys]	61.9	1.97e-115
DN58_c0_g1_i1	596	425C>T	Ser142Leu	XP_014291890.1 nicastrin [Halyomorpha halys]	80.6	0.0
DN58_c0_g1_i1	898	727G>A	Val243Ile	XP_014291890.1 nicastrin [Halyomorpha halys]	80.6	0.0
DN40_c0_g2_i3	572	299C>T	Ser100Phe	CAH1403056.1 unnamed protein product [Nezara viridula]	89.1	1.70e-31
DN40_c0_g2_i3	574	301T>C	Phe101Leu	CAH1403056.1 unnamed protein product [Nezara viridula]	89.1	1.70e-31
DN32_c0_g1_i9	1185	956T>A	Phe319Tyr	XP_024215551.1 uncharacterized protein LOC112210432 [Halyomorpha halys]	64.0	1.36e-170
DN55_c1_g1_i8	907	810T>A	Asn270Lys	RZC40463.1 RVT 1 and/or Exo endo phos domain containing protein [Asbolus verrucosus]	36.1	9.62e-157
DN55_c1_g1_i8	936	839T>A	Phe280Tyr	RZC40463.1 RVT 1 and/or Exo endo phos domain containing protein [Asbolus verrucosus]	36.1	9.62e-157
DN55_c1_g1_i9	379	379A>T	Ile127Phe	KAG7308504.1 hypothetical protein JYU34_005716 [Plutella xylostella]	40.7	3.39e-83
DN93_c0_g3_i1	164	163A>G	Ile55Val	CAH1400044.1 unnamed protein product [Nezara viridula]	78.3	9.38e-183
DN93_c0_g4_i1	1423	1280G>C	Ser427Thr	XP_014271425.1 probable cytochrome P450 6a13 [Halyomorpha halys]	88.7	0.0
DN82_c1_g2_i2	1212	1133G>T	Arg378Ile	XP_014285012.1 G-patch domain and KOW motifs-containing protein isoform X1 [Halyomorpha halys]	81.9	1.63e-177
DN67_c0_g1_i7	699	698G>A	Ser233Asn	XP_014277054.1 legumain-like [Halyomorpha halys]	56.7	5.48e-169
DN67_c0_g1_i7	1218	1217T>C	Val406Ala	XP_014277054.1 legumain-like [Halyomorpha halys]	56.7	5.48e-169
DN99_c0_g2_i2	456	340A>C	Lys114Gln	XP_014293068.1 uncharacterized protein LOC106691726 [Halyomorpha halys]	66.7	0.0
DN99_c0_g2_i2	697	581A>G	Asn194Ser	XP_014293068.1 uncharacterized protein LOC106691726 [Halyomorpha halys]	66.7	0.0
DN34_c0_g1_i11	1074	1073G>A	Arg358Lys	KAE8573814.1 Putative retinoid-inducible serine carboxypeptidase [Halyomorpha halys]	81.0	9.22e-229
DN34_c0_g1_i11	1076	1075G>A	Ala359Thr	KAE8573814.1 Putative retinoid-inducible serine carboxypeptidase [Halyomorpha halys]	81.0	9.22e-229
DN34_c0_g1_i14	494	493A>G	Lys165Glu	CAH1392268.1 unnamed protein product [Nezara viridula]	72.9	9.49e-217
DN34_c0_g1_i14	499	498G>T	Glu166Asp	CAH1392268.1 unnamed protein product [Nezara viridula]	72.9	9.49e-217
DN34_c0_g1_i14	500	499T>G	Tyr167Asp	CAH1392268.1 unnamed protein product [Nezara viridula]	72.9	9.49e-217
DN34_c1_g1_i1	126	125A>G	Asn42Ser	XP_014279214.1 venom serine carboxypeptidase-like [Halyomorpha halys]	83.5	1.16e-165
DN34_c1_g1_i1	313	312G>A	Met104Ile	XP_014279214.1 venom serine carboxypeptidase-like [Halyomorpha halys]	83.5	1.16e-165
DN34_c1_g1_i1	455	454A>C	Ser152Arg	XP_014279214.1 venom serine carboxypeptidase-like [Halyomorpha halys]	83.5	1.16e-165
DN34_c1_g1_i1	476	475A>G	Lys159Glu	XP_014279214.1 venom serine carboxypeptidase-like [Halyomorpha halys]	83.5	1.16e-165
DN41_c0_g1_i1	407	98G>A	Ser33Asn	CAH1391786.1 unnamed protein product [Nezara viridula]	93.3	3.79e-285
DN33143_c0_g1_i2	866	665C>T	Thr222Met	CAH1394782.1 unnamed protein product [Nezara viridula]	60.5	0.0
DN33143_c0_g1_i2	1048	847A>G	Thr283Ala	CAH1394782.1 unnamed protein product [Nezara viridula]	60.5	0.0
DN33143_c0_g1_i2	1854	1653A>C	Lys551Asn	CAH1394782.1 unnamed protein product [Nezara viridula]	60.5	0.0
DN33143_c0_g1_i2	1907	1706T>C	Val569Ala	CAH1394782.1 unnamed protein product [Nezara viridula]	60.5	0.0
DN33143_c0_g1_i2	2560	2359G>A	Ala787Thr	CAH1394782.1 unnamed protein product [Nezara viridula]	60.5	0.0
DN19612_c0_g2_i12	372	318A>T	Lys106Asn	XP_014285858.1 sensory neuron membrane protein 2 [Halyomorpha halys]	75.8	1.10e-291
DN40105_c0_g1_i1	720	718C>T	Pro240Ser	XP_014291910.1 uncharacterized protein LOC106690844 [Halyomorpha halys]	57.5	1.37e-59
DN9947_c1_g1_i2	245	202T>C	Tyr68His	XP_023228901.1 LOW QUALITY PROTEIN: uncharacterized protein LOC111629250 [Centruroides sculpturatus]	40.9	1.38e-08
DN9920_c0_g1_i1	667	604A>G	Thr202Ala	XP_024080381.1 uncharacterized protein LOC112126154 [Cimex lectularius]	30.6	2.94e-32
DN9952_c0_g2_i3	1320	1247C>G	Ala416Gly	XP_024215298.1 ankyrin repeat domain-containing protein 50-like isoform X1 [Halyomorpha halys]	70.2	1.95e-207
DN9952_c0_g2_i3	1953	1880A>C	Asn627Thr	XP_024215298.1 ankyrin repeat domain-containing protein 50-like isoform X1 [Halyomorpha halys]	70.2	1.95e-207
DN9952_c0_g2_i3	2087	2014T>A	Leu672Ile	XP_024215298.1 ankyrin repeat domain-containing protein 50-like isoform X1 [Halyomorpha halys]	70.2	1.95e-207
DN9952_c0_g2_i3	2247	2174C>T	Ala725Val	XP_024215298.1 ankyrin repeat domain-containing protein 50-like isoform X1 [Halyomorpha halys]	70.2	1.95e-207
DN9952_c0_g2_i3	2291	2218G>A	Val740Ile	XP_024215298.1 ankyrin repeat domain-containing protein 50-like isoform X1 [Halyomorpha halys]	70.2	1.95e-207
DN9952_c0_g2_i3	2306	2233C>G	Leu745Val	XP_024215298.1 ankyrin repeat domain-containing protein 50-like isoform X1 [Halyomorpha halys]	70.2	1.95e-207
DN9952_c0_g2_i3	2433	2360T>A	Val787Asp	XP_024215298.1 ankyrin repeat domain-containing protein 50-like isoform X1 [Halyomorpha halys]	70.2	1.95e-207
DN9952_c0_g2_i3	2451	2378T>C	Val793Ala	XP_024215298.1 ankyrin repeat domain-containing protein 50-like isoform X1 [Halyomorpha halys]	70.2	1.95e-207
DN9952_c0_g2_i3	2505	2432A>G	Lys811Arg	XP_024215298.1 ankyrin repeat domain-containing protein 50-like isoform X1 [Halyomorpha halys]	70.2	1.95e-207
DN9952_c0_g2_i3	2543	2470A>G	Ile824Val	XP_024215298.1 ankyrin repeat domain-containing protein 50-like isoform X1 [Halyomorpha halys]	70.2	1.95e-207
DN9952_c0_g2_i3	2588	2515A>G	Thr839Ala	XP_024215298.1 ankyrin repeat domain-containing protein 50-like isoform X1 [Halyomorpha halys]	70.2	1.95e-207
DN9952_c0_g2_i3	2790	2717C>G	Thr906Arg	XP_024215298.1 ankyrin repeat domain-containing protein 50-like isoform X1 [Halyomorpha halys]	70.2	1.95e-207
DN9921_c0_g1_i1	178	8A>G	Glu3Gly	XP_014294029.1 uncharacterized protein LOC106692539 [Halyomorpha halys]	77.7	3.61e-193
DN9974_c0_g1_i1	258	256A>G	Thr86Ala
DN9919_c0_g1_i4	380	379G>A	Val127Met	XP_014291656.1 uncharacterized protein LOC106690661 [Halyomorpha halys]	61.1	5.06e-56
DN9955_c0_g1_i1	1319	1082A>T	Gln361Leu	XP_014270519.1 arf-GAP with Rho-GAP domain, ANK repeat and PH domain-containing protein 2 [Halyomorpha halys]	90.2	0.0
DN9953_c0_g1_i1	522	155A>C	Glu52Ala	CAH1399079.1 unnamed protein product [Nezara viridula]	97.0	1.31e-107
DN9960_c0_g1_i2	1364	1202C>T	Pro401Leu	XP_014270694.1 kinase suppressor of Ras 2 isoform X2 [Halyomorpha halys]	99.4	0.0
DN9996_c0_g1_i1	479	401T>C	Met134Thr	XP_024215302.1 ankyrin-1-like [Halyomorpha halys]	84.3	2.81e-38
DN18418_c1_g1_i4	276	179A>G	Lys60Arg	XP_014284229.1 tudor domain-containing protein 1 isoform X1 [Halyomorpha halys]	75.9	0.0
DN817_c0_g1_i2	449	7T>G	Phe3Val	XP_014282112.1 cathepsin L1-like [Halyomorpha halys]	76.3	1.59e-67
DN817_c0_g3_i3	17	16A>G	Ile6Val	XP_014282137.1 cathepsin L1-like [Halyomorpha halys]	78.9	3.27e-86
DN830_c0_g1_i1	776	202A>G	Ser68Gly	XP_014281044.1 uncharacterized protein LOC106683843 [Halyomorpha halys]	61.7	4.09e-60
DN820_c0_g1_i2	265	29G>T	Cys10Phe	CAF1107771.1 unnamed protein product [Didymodactylos carnosus]	57.6	2.74e-30
DN820_c0_g1_i2	277	41T>C	Leu14Ser	CAF1107771.1 unnamed protein product [Didymodactylos carnosus]	57.6	2.74e-30
DN820_c0_g1_i2	287	51C>G	Ile17Met	CAF1107771.1 unnamed protein product [Didymodactylos carnosus]	57.6	2.74e-30
DN820_c0_g1_i2	351	115G>A	Glu39Lys	CAF1107771.1 unnamed protein product [Didymodactylos carnosus]	57.6	2.74e-30
DN820_c0_g1_i2	372	136G>A	Glu46Lys	CAF1107771.1 unnamed protein product [Didymodactylos carnosus]	57.6	2.74e-30
DN820_c0_g1_i2	381	145G>A	Asp49Asn	CAF1107771.1 unnamed protein product [Didymodactylos carnosus]	57.6	2.74e-30
DN877_c0_g1_i1	1071	839A>G	Asp280Gly	CAH1392587.1 unnamed protein product [Nezara viridula]	77.1	3.74e-230
DN802_c0_g1_i6	465	362A>C	Lys121Thr	CAH1392142.1 unnamed protein product [Nezara viridula]	61.1	1.21e-54
DN814_c0_g1_i3	234	19A>T	Thr7Ser	XP_014288883.1 sodium/hydrogen exchanger 9B2-like isoform X1 [Halyomorpha halys]	87.0	1.33e-298
DN814_c0_g1_i3	250	35G>A	Arg12Gln	XP_014288883.1 sodium/hydrogen exchanger 9B2-like isoform X1 [Halyomorpha halys]	87.0	1.33e-298
DN814_c0_g1_i3	358	143C>G	Thr48Ser	XP_014288883.1 sodium/hydrogen exchanger 9B2-like isoform X1 [Halyomorpha halys]	87.0	1.33e-298
DN847_c0_g1_i2	63	61G>T	Asp21Tyr
DN847_c0_g1_i2	90	88G>A	Asp30Asn
DN847_c0_g1_i2	91	89A>T	Asp30Val
DN847_c0_g1_i2	117	115T>C	Ser39Pro
DN847_c0_g1_i2	141	139A>G	Thr47Ala
DN847_c0_g1_i2	145	143A>C	Gln48Pro
DN847_c0_g2_i1	91	91G>A	Gly31Ser
DN847_c0_g2_i1	145	145G>A	Gly49Arg
DN847_c0_g2_i1	217	217G>A	Gly73Ser
DN847_c0_g2_i1	218	218G>T	Gly73Val
DN847_c0_g2_i1	323	323C>T	Pro108Leu
DN847_c0_g2_i5	179	177C>A	Asp59Glu
DN850_c1_g1_i2	40	40C>T	Leu14Phe	XP_014274251.1 cAMP-dependent protein kinase type I regulatory subunit [Halyomorpha halys]	100	1.13e-223
DN887_c0_g1_i6	1241	886T>A	Leu296Met	CAH1398003.1 unnamed protein product [Nezara viridula]	35.3	4.55e-56
DN887_c0_g1_i6	1262	907A>C	Met303Leu	CAH1398003.1 unnamed protein product [Nezara viridula]	35.3	4.55e-56
DN897_c0_g1_i1	448	283A>G	Ser95Gly	XP_014279991.1 COMM domain-containing protein 3 [Halyomorpha halys]	84.5	4.87e-112
DN848_c0_g1_i1	697	607G>A	Val203Met	XP_014273630.1 uncharacterized protein LOC106679154 isoform X2 [Halyomorpha halys]	54.1	4.38e-17
DN882_c0_g1_i18	145	73T>C	Ser25Pro	XP_039299116.1 LOW QUALITY PROTEIN: uncharacterized protein LOC120354975 [Nilaparvata lugens]	37.3	1.32e-28
DN882_c0_g1_i18	198	126A>C	Glu42Asp	XP_039299116.1 LOW QUALITY PROTEIN: uncharacterized protein LOC120354975 [Nilaparvata lugens]	37.3	1.32e-28
DN831_c0_g1_i1	324	322C>T	Leu108Phe	CAH1401780.1 unnamed protein product [Nezara viridula]	86.0	7.29e-24
DN854_c0_g1_i11	240	239C>T	Thr80Ile	CAH1394181.1 unnamed protein product [Nezara viridula]	82.3	4.60e-79
DN854_c0_g1_i11	341	340A>G	Ser114Gly	CAH1394181.1 unnamed protein product [Nezara viridula]	82.3	4.60e-79
DN854_c0_g1_i11	362	361C>T	His121Tyr	CAH1394181.1 unnamed protein product [Nezara viridula]	82.3	4.60e-79
DN854_c0_g1_i11	403	402A>T	Glu134Asp	CAH1394181.1 unnamed protein product [Nezara viridula]	82.3	4.60e-79
DN854_c4_g1_i1	791	790T>A	Cys264Ser	CAH1408420.1 unnamed protein product [Nezara viridula]	66.9	2.68e-132
DN841_c0_g1_i17	869	418G>A	Val140Ile	XP_014273242.1 uncharacterized protein LOC106678908 isoform X2 [Halyomorpha halys]	49.3	5.12e-31
DN838_c0_g1_i4	512	376C>T	Pro126Ser	XP_014274154.1 keratin, type I cytoskeletal 9-like [Halyomorpha halys]	47.3	2.47e-25
DN838_c0_g1_i4	789	653G>T	Gly218Val	XP_014274154.1 keratin, type I cytoskeletal 9-like [Halyomorpha halys]	47.3	2.47e-25
DN838_c0_g1_i4	1241	1105C>G	Gln369Glu	XP_014274154.1 keratin, type I cytoskeletal 9-like [Halyomorpha halys]	47.3	2.47e-25
DN867_c0_g1_i1	323	322A>T	Thr108Ser	XP_024216904.1 uncharacterized protein LOC112210814 [Halyomorpha halys]	62.6	6.42e-87
DN867_c0_g1_i1	570	569C>T	Thr190Ile	XP_024216904.1 uncharacterized protein LOC112210814 [Halyomorpha halys]	62.6	6.42e-87
DN834_c0_g1_i2	94	92T>C	Leu31Pro	XP_014276755.1 pepsin-2B-like isoform X1 [Halyomorpha halys]	81.9	7.29e-232
DN804_c0_g1_i1	598	70G>A	Asp24Asn	XP_014278846.1 long-chain fatty acid transport protein 4-like [Halyomorpha halys]	93.1	0.0
DN810_c0_g1_i21	2094	1763C>G	Pro588Arg	CAH1408134.1 unnamed protein product [Nezara viridula]	84.3	0.0
DN2776_c1_g2_i1	3448	3319C>T	Leu1107Phe	XP_014270234.1 leucine--tRNA ligase, cytoplasmic [Halyomorpha halys]	87.7	0.0
DN2728_c0_g1_i1	221	112G>A	Asp38Asn
DN2728_c0_g1_i1	516	407A>C	Lys136Thr
DN2728_c0_g1_i1	671	562C>T	His188Tyr
DN2788_c0_g1_i1	197	29G>C	Ser10Thr	XP_014270976.1 NADH dehydrogenase [ubiquinone] 1 beta subcomplex subunit 5, mitochondrial [Halyomorpha halys]	79.3	5.57e-108
DN2726_c0_g1_i1	138	49A>C	Met17Leu	XP_014289645.1 uncharacterized protein LOC106689262 [Halyomorpha halys]	87.5	1.83e-263
DN2798_c0_g1_i1	1203	1003G>A	Ala335Thr	CAH1400536.1 unnamed protein product [Nezara viridula]	93.2	5.99e-256
DN2705_c0_g1_i1	471	262G>A	Ala88Thr
DN2705_c0_g1_i1	519	310C>A	Leu104Met
DN2704_c0_g1_i1	637	637G>T	Ala213Ser	CAH1396962.1 unnamed protein product [Nezara viridula]	81.8	9.14e-282
DN2712_c0_g1_i1	110	13C>T	Pro5Ser	XP_024215077.1 alpha-tocopherol transfer protein-like isoform X1 [Halyomorpha halys]	87.3	7.55e-184
DN2781_c0_g2_i2	1853	1616G>A	Gly539Glu	XP_014283663.1 von Willebrand factor A domain-containing protein 8 [Halyomorpha halys]	95.5	0.0
DN2738_c0_g1_i2	860	320C>A	Pro107His	XP_014277572.1 2-methoxy-6-polyprenyl-1,4-benzoquinol methylase, mitochondrial [Halyomorpha halys]	89.3	3.44e-173
DN2738_c0_g1_i2	913	373G>A	Val125Ile	XP_014277572.1 2-methoxy-6-polyprenyl-1,4-benzoquinol methylase, mitochondrial [Halyomorpha halys]	89.3	3.44e-173
DN2742_c0_g1_i1	252	251G>A	Gly84Glu
DN19283_c0_g1_i1	635	586A>T	Ile196Leu	KAF6214936.1 hypothetical protein GE061_009681 [Apolygus lucorum]	49.4	1.10e-45
DN19263_c0_g2_i1	1012	187C>T	Arg63Cys	WP_253308809.1 DUF4817 domain-containing protein [Rickettsia endosymbiont of Ceutorhynchus assimilis]	49.4	8.65e-114
DN19263_c0_g2_i1	1036	211G>A	Val71Met	WP_253308809.1 DUF4817 domain-containing protein [Rickettsia endosymbiont of Ceutorhynchus assimilis]	49.4	8.65e-114
DN19263_c0_g2_i1	1039	214G>A	Val72Ile	WP_253308809.1 DUF4817 domain-containing protein [Rickettsia endosymbiont of Ceutorhynchus assimilis]	49.4	8.65e-114
DN19263_c0_g2_i1	1056	231G>T	Arg77Ser	WP_253308809.1 DUF4817 domain-containing protein [Rickettsia endosymbiont of Ceutorhynchus assimilis]	49.4	8.65e-114
DN19263_c0_g2_i1	1121	296C>A	Thr99Lys	WP_253308809.1 DUF4817 domain-containing protein [Rickettsia endosymbiont of Ceutorhynchus assimilis]	49.4	8.65e-114
DN19263_c0_g2_i1	1124	299C>G	Pro100Arg	WP_253308809.1 DUF4817 domain-containing protein [Rickettsia endosymbiont of Ceutorhynchus assimilis]	49.4	8.65e-114
DN19263_c0_g2_i1	1139	314C>A	Ala105Glu	WP_253308809.1 DUF4817 domain-containing protein [Rickettsia endosymbiont of Ceutorhynchus assimilis]	49.4	8.65e-114
DN19263_c0_g2_i1	1205	380G>C	Ser127Thr	WP_253308809.1 DUF4817 domain-containing protein [Rickettsia endosymbiont of Ceutorhynchus assimilis]	49.4	8.65e-114
DN19263_c0_g2_i1	1213	388C>G	Pro130Ala	WP_253308809.1 DUF4817 domain-containing protein [Rickettsia endosymbiont of Ceutorhynchus assimilis]	49.4	8.65e-114
DN19263_c0_g2_i1	1225	400T>C	Cys134Arg	WP_253308809.1 DUF4817 domain-containing protein [Rickettsia endosymbiont of Ceutorhynchus assimilis]	49.4	8.65e-114
DN19263_c0_g2_i1	1244	419G>A	Arg140Gln	WP_253308809.1 DUF4817 domain-containing protein [Rickettsia endosymbiont of Ceutorhynchus assimilis]	49.4	8.65e-114
DN19277_c1_g1_i1	169	167G>A	Gly56Asp	CAH1394181.1 unnamed protein product [Nezara viridula]	88.3	5.55e-60
DN19277_c1_g1_i1	252	250G>C	Val84Leu	CAH1394181.1 unnamed protein product [Nezara viridula]	88.3	5.55e-60
DN19223_c0_g1_i1	462	337A>G	Thr113Ala	CAH1389371.1 unnamed protein product, partial [Nezara viridula]	93.5	1.76e-144
DN21546_c0_g2_i1	131	104A>T	Glu35Val	KAF0697932.1 Uncharacterized protein FWK35_00036373, partial [Aphis craccivora]	71.6	2.14e-103
DN21546_c0_g2_i1	157	130C>T	Pro44Ser	KAF0697932.1 Uncharacterized protein FWK35_00036373, partial [Aphis craccivora]	71.6	2.14e-103
DN21546_c0_g2_i1	323	296T>C	Leu99Pro	KAF0697932.1 Uncharacterized protein FWK35_00036373, partial [Aphis craccivora]	71.6	2.14e-103
DN21515_c0_g1_i9	1449	902C>T	Pro301Leu	CAH1397751.1 unnamed protein product [Nezara viridula]	72.4	4.25e-187
DN21515_c0_g1_i9	1485	938C>T	Thr313Ile	CAH1397751.1 unnamed protein product [Nezara viridula]	72.4	4.25e-187
DN21516_c0_g1_i9	624	251T>C	Val84Ala	XP_014271098.1 zinc finger C2HC domain-containing protein 1A-like [Halyomorpha halys]	72.4	1.48e-69
DN21516_c0_g1_i9	683	310G>A	Ala104Thr	XP_014271098.1 zinc finger C2HC domain-containing protein 1A-like [Halyomorpha halys]	72.4	1.48e-69
DN21516_c0_g1_i9	788	415G>A	Ala139Thr	XP_014271098.1 zinc finger C2HC domain-containing protein 1A-like [Halyomorpha halys]	72.4	1.48e-69
DN12222_c0_g1_i9	1520	99C>A	Asn33Lys	XP_018357104.1 PREDICTED: uncharacterized protein LOC108757189 [Trachymyrmex septentrionalis]	42.1	2.16e-123
DN12222_c0_g1_i9	2383	962G>C	Cys321Ser	XP_018357104.1 PREDICTED: uncharacterized protein LOC108757189 [Trachymyrmex septentrionalis]	42.1	2.16e-123
DN12293_c0_g1_i13	202	202G>A	Asp68Asn	XP_024219328.1 uncharacterized protein LOC106691084 [Halyomorpha halys]	62.8	2.84e-194
DN12293_c0_g1_i6	861	859T>A	Tyr287Asn	XP_024219328.1 uncharacterized protein LOC106691084 [Halyomorpha halys]	62.3	4.50e-194
DN12270_c0_g1_i1	337	113A>T	Lys38Ile	XP_026687690.1 uncharacterized protein LOC113472231 [Diaphorina citri]	44.4	2.29e-13
DN12270_c0_g1_i1	343	107T>C	Leu36Ser	XP_026687690.1 uncharacterized protein LOC113472231 [Diaphorina citri]	44.4	2.29e-13
DN12270_c0_g1_i1	379	71A>C	Lys24Thr	XP_026687690.1 uncharacterized protein LOC113472231 [Diaphorina citri]	44.4	2.29e-13
DN12270_c0_g1_i1	391	59C>T	Thr20Ile	XP_026687690.1 uncharacterized protein LOC113472231 [Diaphorina citri]	44.4	2.29e-13
DN12267_c0_g1_i4	1410	1195A>C	Lys399Gln	XP_014288069.1 intraflagellar transport protein 122 homolog isoform X1 [Halyomorpha halys]	96.2	0.0
DN12219_c0_g1_i1	1055	957T>A	Ser319Arg	CAH1391290.1 unnamed protein product [Nezara viridula]	64.5	5.45e-209
DN12219_c0_g1_i1	1314	1216G>T	Gly406Cys	CAH1391290.1 unnamed protein product [Nezara viridula]	64.5	5.45e-209
DN12285_c0_g1_i1	162	145C>A	His49Asn	XP_014292139.1 probable GPI-anchored adhesin-like protein PGA18 isoform X2 [Halyomorpha halys]	37.8	3.82e-06
DN12285_c0_g1_i1	490	473C>T	Ser158Phe	XP_014292139.1 probable GPI-anchored adhesin-like protein PGA18 isoform X2 [Halyomorpha halys]	37.8	3.82e-06
DN12228_c0_g1_i11	77	75G>T	Leu25Phe	CAH2097703.1 unnamed protein product [Euphydryas editha]	46.4	5.75e-50
DN12228_c0_g1_i11	547	545C>A	Pro182Gln	CAH2097703.1 unnamed protein product [Euphydryas editha]	46.4	5.75e-50
DN12228_c0_g1_i11	580	578T>C	Ile193Thr	CAH2097703.1 unnamed protein product [Euphydryas editha]	46.4	5.75e-50
DN12228_c0_g1_i3	1203	1120G>A	Asp374Asn	ADI61832.1 endonuclease-reverse transcriptase [Bombyx mori]	40.2	7.85e-176
DN12228_c0_g1_i3	1206	1123A>T	Asn375Tyr	ADI61832.1 endonuclease-reverse transcriptase [Bombyx mori]	40.2	7.85e-176
DN12228_c1_g1_i5	192	191A>G	His64Arg	KAG7305046.1 hypothetical protein JYU34_010502 [Plutella xylostella]	45.5	1.18e-49
DN12209_c1_g1_i1	133	133G>A	Glu45Lys	CAF4889173.1 unnamed protein product [Pieris macdunnoughi]	46.3	3.72e-08
DN12209_c1_g1_i1	134	134A>G	Glu45Gly	CAF4889173.1 unnamed protein product [Pieris macdunnoughi]	46.3	3.72e-08
DN12268_c0_g1_i1	1329	1141A>G	Lys381Glu	XP_001385528.1 predicted protein [Scheffersomyces stipitis CBS 6054]	62.4	1.05e-103
DN12230_c0_g1_i5	962	748T>G	Leu250Val	XP_024215604.1 uncharacterized protein LOC106682819 [Halyomorpha halys]	72.9	2.48e-249
DN12230_c0_g1_i5	1197	983G>A	Gly328Asp	XP_024215604.1 uncharacterized protein LOC106682819 [Halyomorpha halys]	72.9	2.48e-249
DN12230_c0_g1_i5	1221	1007C>T	Pro336Leu	XP_024215604.1 uncharacterized protein LOC106682819 [Halyomorpha halys]	72.9	2.48e-249
DN12230_c0_g1_i5	1617	1403A>G	Glu468Gly	XP_024215604.1 uncharacterized protein LOC106682819 [Halyomorpha halys]	72.9	2.48e-249
DN12230_c0_g1_i5	1638	1424A>T	Lys475Met	XP_024215604.1 uncharacterized protein LOC106682819 [Halyomorpha halys]	72.9	2.48e-249
DN12230_c0_g1_i5	2314	2100G>C	Gln700His	XP_024215604.1 uncharacterized protein LOC106682819 [Halyomorpha halys]	72.9	2.48e-249
DN12288_c0_g1_i1	260	124C>G	Leu42Val	CAH1407116.1 unnamed protein product [Nezara viridula]	95.6	6.35e-312
DN19321_c0_g1_i1	1792	692T>G	Leu231Arg	KAB0790373.1 hypothetical protein PPYR_15258 [Photinus pyralis]	36.7	7.71e-234
DN19341_c6_g1_i1	557	146T>C	Leu49Ser
DN43983_c0_g1_i1	513	512C>T	Ala171Val	KAG5421794.1 PMM1 [Candida metapsilosis]	81.9	5.79e-147
DN9121_c0_g2_i3	1093	59A>T	Gln20Leu	XP_014275578.1 uncharacterized protein LOC106680395 [Halyomorpha halys]	51.6	2.31e-53
DN9121_c0_g2_i3	1173	139C>G	Leu47Val	XP_014275578.1 uncharacterized protein LOC106680395 [Halyomorpha halys]	51.6	2.31e-53
DN9121_c0_g2_i3	1272	238A>G	Lys80Glu	XP_014275578.1 uncharacterized protein LOC106680395 [Halyomorpha halys]	51.6	2.31e-53
DN9121_c0_g2_i3	1294	260A>G	Asp87Gly	XP_014275578.1 uncharacterized protein LOC106680395 [Halyomorpha halys]	51.6	2.31e-53
DN9121_c0_g2_i3	1326	292A>G	Met98Val	XP_014275578.1 uncharacterized protein LOC106680395 [Halyomorpha halys]	51.6	2.31e-53
DN9141_c0_g1_i1	403	322G>T	Ala108Ser	XP_014273073.1 ubiquitin-conjugating enzyme E2 A-like [Halyomorpha halys]	78.0	1.79e-85
DN9149_c0_g1_i2	1107	992A>G	His331Arg	XP_014285506.1 CWF19-like protein 2 [Halyomorpha halys]	77.3	0.0
DN9164_c0_g1_i1	2505	2303A>G	Asn768Ser	XP_014290049.1 transducin beta-like protein 3 [Halyomorpha halys]	88.4	0.0
DN9199_c0_g1_i1	47	10A>C	Thr4Pro	XP_014283361.1 uncharacterized protein LOC106685292 [Halyomorpha halys]	47.7	1.22e-54
DN9199_c0_g1_i1	270	233C>A	Ala78Glu	XP_014283361.1 uncharacterized protein LOC106685292 [Halyomorpha halys]	47.7	1.22e-54
DN9160_c0_g1_i20	228	65C>T	Ser22Phe	XP_024217027.1 ribosome biogenesis protein 15 [Halyomorpha halys]	79.5	2.86e-116
DN9160_c0_g1_i20	414	251G>A	Arg84Lys	XP_024217027.1 ribosome biogenesis protein 15 [Halyomorpha halys]	79.5	2.86e-116
DN9168_c0_g1_i1	1242	997G>C	Ala333Pro	XP_014278210.1 nuclear pore complex protein Nup93-like [Halyomorpha halys]	97.3	0.0
DN9176_c0_g1_i29	1099	73A>G	Thr25Ala	CAH1397507.1 unnamed protein product [Nezara viridula]	61.2	2.84e-93
DN36368_c0_g1_i1	658	507G>T	Glu169Asp	XP_014277556.2 probable RNA-binding protein 19 [Halyomorpha halys]	83.9	0.0
DN36368_c0_g1_i1	709	558A>T	Glu186Asp	XP_014277556.2 probable RNA-binding protein 19 [Halyomorpha halys]	83.9	0.0
DN2129_c0_g1_i26	933	932A>G	His311Arg	CAH1388696.1 unnamed protein product [Nezara viridula]	45.0	1.02e-150
DN2199_c0_g1_i6	102	101C>G	Ala34Gly	XP_024218156.1 altered inheritance of mitochondria protein 3-like [Halyomorpha halys]	58.7	6.20e-76
DN2139_c3_g1_i4	1560	1475C>A	Thr492Asn	CAH1406511.1 unnamed protein product [Nezara viridula]	66.0	0.0
DN2100_c0_g3_i1	908	868C>T	Pro290Ser	UHK03261.1 hypothetical protein FSLLV1_gp4 [Hangzhou scotinophara lurida lispivirus 1]	35.3	3.92e-15
DN2100_c0_g3_i1	992	952T>A	Ser318Thr	UHK03261.1 hypothetical protein FSLLV1_gp4 [Hangzhou scotinophara lurida lispivirus 1]	35.3	3.92e-15
DN2158_c0_g1_i1	780	225T>G	Asn75Lys	XP_014271766.1 ribonuclease H1 [Halyomorpha halys]	82.9	1.07e-199
DN2158_c0_g1_i1	828	273G>T	Lys91Asn	XP_014271766.1 ribonuclease H1 [Halyomorpha halys]	82.9	1.07e-199
DN2168_c0_g1_i1	2242	1966C>A	Leu656Met	CAH1401892.1 unnamed protein product [Nezara viridula]	94.1	0.0
DN2189_c0_g1_i2	978	976G>A	Gly326Arg	CAH1404902.1 unnamed protein product [Nezara viridula]	74.6	1.32e-250
DN2189_c0_g1_i2	1084	1082C>G	Thr361Arg	CAH1404902.1 unnamed protein product [Nezara viridula]	74.6	1.32e-250
DN2189_c0_g1_i2	1096	1094T>A	Leu365His	CAH1404902.1 unnamed protein product [Nezara viridula]	74.6	1.32e-250
DN2189_c0_g1_i2	1224	1222C>A	His408Asn	CAH1404902.1 unnamed protein product [Nezara viridula]	74.6	1.32e-250
DN2189_c0_g1_i2	1663	1661C>T	Ala554Val	CAH1404902.1 unnamed protein product [Nezara viridula]	74.6	1.32e-250
DN2166_c0_g1_i1	485	421C>T	Leu141Phe	XP_014282684.1 serine/threonine-protein phosphatase 6 regulatory ankyrin repeat subunit A [Halyomorpha halys]	41.0	4.46e-57
DN2166_c0_g1_i1	758	694A>G	Ile232Val	XP_014282684.1 serine/threonine-protein phosphatase 6 regulatory ankyrin repeat subunit A [Halyomorpha halys]	41.0	4.46e-57
DN2166_c0_g1_i1	945	881C>T	Ala294Val	XP_014282684.1 serine/threonine-protein phosphatase 6 regulatory ankyrin repeat subunit A [Halyomorpha halys]	41.0	4.46e-57
DN61868_c0_g1_i1	425	403T>C	Ser135Pro	KAF8003479.1 hypothetical protein HF325_002724 [Metschnikowia persimmonesis]	88.0	5.16e-92
DN55691_c0_g1_i1	629	465G>T	Glu155Asp	CAH1403167.1 unnamed protein product [Nezara viridula]	88.9	6.41e-127
DN22158_c0_g1_i3	422	328G>A	Ala110Thr	XP_014275024.1 cytochrome P450 4c21-like [Halyomorpha halys]	64.7	5.00e-237
DN22180_c0_g1_i1	69	67C>T	Leu23Phe	XP_014292304.1 uncharacterized protein LOC106691144 [Halyomorpha halys]	56.3	5.24e-13
DN48070_c0_g1_i2	242	131A>T	Tyr44Phe	CAH1408140.1 unnamed protein product [Nezara viridula]	63.3	4.71e-176
DN48070_c0_g1_i2	739	628G>A	Val210Met	CAH1408140.1 unnamed protein product [Nezara viridula]	63.3	4.71e-176
DN26337_c0_g1_i1	394	247A>T	Ile83Phe	XP_014273279.1 cuticle protein 70, isoforms A and B isoform X2 [Halyomorpha halys]	88.1	1.11e-26
DN28277_c0_g4_i1	1930	1930C>A	His644Asn	AKU04648.1 polyprotein [Blattella germanica]	33.7	2.19e-136
DN28277_c0_g4_i1	1936	1936C>T	His646Tyr	AKU04648.1 polyprotein [Blattella germanica]	33.7	2.19e-136
DN28280_c0_g3_i1	627	499T>A	Ser167Thr	CAH1398028.1 unnamed protein product [Nezara viridula]	68.8	1.71e-253
DN16956_c0_g1_i1	1455	937T>G	Leu313Val	CAH1402488.1 unnamed protein product [Nezara viridula]	84.1	0.0
DN11181_c0_g1_i2	514	331A>C	Ile111Leu	XP_014271416.1 PAN2-PAN3 deadenylation complex catalytic subunit PAN2 [Halyomorpha halys]	96.0	0.0
DN11167_c0_g1_i1	1267	1093A>G	Ile365Val	CAH1389176.1 unnamed protein product [Nezara viridula]	86.6	0.0
DN11151_c0_g1_i1	867	535G>A	Glu179Lys	CAH1394012.1 unnamed protein product [Nezara viridula]	89.6	0.0
DN11180_c0_g1_i1	2256	2038A>G	Ser680Gly	CAH1394072.1 unnamed protein product [Nezara viridula]	43.9	4.49e-212
DN11128_c0_g1_i1	373	246T>G	Phe82Leu	CAH1400029.1 unnamed protein product [Nezara viridula]	67.6	1.60e-251
DN11128_c0_g1_i1	392	265G>T	Val89Phe	CAH1400029.1 unnamed protein product [Nezara viridula]	67.6	1.60e-251
DN11128_c0_g1_i1	399	272G>A	Arg91Lys	CAH1400029.1 unnamed protein product [Nezara viridula]	67.6	1.60e-251
DN11153_c1_g1_i16	576	497A>G	Gln166Arg	MXP61690.1 hypothetical protein [Pantoea sp. Taur]	75.3	1.76e-218
DN11153_c1_g1_i16	579	500C>G	Pro167Arg	MXP61690.1 hypothetical protein [Pantoea sp. Taur]	75.3	1.76e-218
DN11153_c1_g1_i16	863	784T>C	Cys262Arg	MXP61690.1 hypothetical protein [Pantoea sp. Taur]	75.3	1.76e-218
DN11153_c1_g1_i16	1128	1049G>A	Arg350Lys	MXP61690.1 hypothetical protein [Pantoea sp. Taur]	75.3	1.76e-218
DN11153_c1_g1_i16	1136	1057C>T	Pro353Ser	MXP61690.1 hypothetical protein [Pantoea sp. Taur]	75.3	1.76e-218
DN11153_c1_g1_i16	1149	1070G>A	Gly357Glu	MXP61690.1 hypothetical protein [Pantoea sp. Taur]	75.3	1.76e-218
DN11153_c1_g1_i16	1234	1155T>A	His385Gln	MXP61690.1 hypothetical protein [Pantoea sp. Taur]	75.3	1.76e-218
DN6035_c0_g1_i1	535	310A>G	Ile104Val
DN6078_c0_g1_i1	304	148G>A	Asp50Asn	CAH1397972.1 unnamed protein product [Nezara viridula]	88.3	4.54e-272
DN6078_c0_g1_i1	1050	894T>A	Asp298Glu	CAH1397972.1 unnamed protein product [Nezara viridula]	88.3	4.54e-272
DN6098_c0_g1_i1	448	376G>A	Asp126Asn	CAH1406519.1 unnamed protein product [Nezara viridula]	66.4	2.22e-175
DN6098_c0_g1_i1	842	770C>T	Ser257Phe	CAH1406519.1 unnamed protein product [Nezara viridula]	66.4	2.22e-175
DN6062_c0_g2_i4	807	773A>C	Tyr258Ser	XP_014281432.1 glucose dehydrogenase [FAD, quinone] isoform X1 [Halyomorpha halys]	83.2	0.0
DN6086_c0_g1_i1	213	109T>G	Ser37Ala	XP_014294159.1 uncharacterized protein LOC106692622 [Halyomorpha halys]	48.9	4.78e-58
DN6069_c0_g1_i1	70	68A>C	Lys23Thr	CAH1404760.1 unnamed protein product [Nezara viridula]	66.4	8.23e-40
DN6011_c0_g2_i1	237	105T>A	His35Gln	CAH1396314.1 unnamed protein product [Nezara viridula]	91.9	7.70e-220
DN6059_c0_g1_i6	529	148G>A	Glu50Lys	XP_045505835.1 protein ALP1-like isoform X1 [Colias croceus]	52.5	5.51e-97
DN6009_c0_g1_i8	681	505G>A	Glu169Lys	CAH1403439.1 unnamed protein product [Nezara viridula]	72.0	2.49e-85
DN6082_c0_g1_i2	135	12C>A	His4Gln	XP_014285418.1 putative uncharacterized protein DDB_G0282133 [Halyomorpha halys]	51.0	4.52e-45
DN6082_c0_g1_i2	137	14A>G	Lys5Arg	XP_014285418.1 putative uncharacterized protein DDB_G0282133 [Halyomorpha halys]	51.0	4.52e-45
DN6082_c0_g1_i2	497	374A>G	Lys125Arg	XP_014285418.1 putative uncharacterized protein DDB_G0282133 [Halyomorpha halys]	51.0	4.52e-45
DN6082_c0_g1_i2	580	457G>A	Gly153Arg	XP_014285418.1 putative uncharacterized protein DDB_G0282133 [Halyomorpha halys]	51.0	4.52e-45
DN6082_c0_g1_i2	976	853G>A	Glu285Lys	XP_014285418.1 putative uncharacterized protein DDB_G0282133 [Halyomorpha halys]	51.0	4.52e-45
DN6082_c0_g1_i2	1092	969C>A	Asp323Glu	XP_014285418.1 putative uncharacterized protein DDB_G0282133 [Halyomorpha halys]	51.0	4.52e-45
DN6082_c0_g1_i2	1129	1006G>A	Glu336Lys	XP_014285418.1 putative uncharacterized protein DDB_G0282133 [Halyomorpha halys]	51.0	4.52e-45
DN6036_c0_g1_i5	653	484A>G	Asn162Asp	CAH1390399.1 unnamed protein product [Nezara viridula]	80.2	6.05e-115
DN42821_c0_g1_i1	176	134C>T	Ala45Val	XP_024216908.1 protein takeout [Halyomorpha halys]	68.7	2.32e-120
DN42854_c0_g1_i1	1297	1276G>A	Asp426Asn	XP_020061788.1 NADP-glutamate dehydrogenase [Suhomyces tanzawaensis NRRL Y-17324]	84.1	2.53e-275
DN6524_c0_g1_i1	1145	1024G>A	Ala342Thr	KAE8573136.1 EcKinase 14 [Halyomorpha halys]	86.4	1.29e-252
DN6575_c0_g1_i1	843	688A>G	Ile230Val	XP_014272271.1 uncharacterized protein LOC106678333 [Halyomorpha halys]	94.0	0.0
DN6575_c0_g1_i1	1197	1042G>A	Ala348Thr	XP_014272271.1 uncharacterized protein LOC106678333 [Halyomorpha halys]	94.0	0.0
DN6575_c0_g1_i1	2277	2122A>G	Asn708Asp	XP_014272271.1 uncharacterized protein LOC106678333 [Halyomorpha halys]	94.0	0.0
DN6513_c0_g1_i2	48	47C>G	Thr16Ser	CAH1405949.1 unnamed protein product [Nezara viridula]	91.4	0.0
DN6593_c0_g3_i1	562	436C>T	Pro146Ser	XP_024215047.1 proline-, glutamic acid- and leucine-rich protein 1-like isoform X1 [Halyomorpha halys]	74.3	0.0
DN6593_c0_g3_i1	707	581A>G	Asn194Ser	XP_024215047.1 proline-, glutamic acid- and leucine-rich protein 1-like isoform X1 [Halyomorpha halys]	74.3	0.0
DN6593_c0_g3_i1	1080	954G>T	Met318Ile	XP_024215047.1 proline-, glutamic acid- and leucine-rich protein 1-like isoform X1 [Halyomorpha halys]	74.3	0.0
DN6593_c0_g3_i1	1202	1076T>G	Phe359Cys	XP_024215047.1 proline-, glutamic acid- and leucine-rich protein 1-like isoform X1 [Halyomorpha halys]	74.3	0.0
DN6593_c0_g3_i1	2116	1990A>C	Lys664Gln	XP_024215047.1 proline-, glutamic acid- and leucine-rich protein 1-like isoform X1 [Halyomorpha halys]	74.3	0.0
DN6566_c1_g1_i1	563	290A>C	Gln97Pro	CAH1391102.1 unnamed protein product [Nezara viridula]	68.2	9.89e-180
DN6566_c1_g1_i1	1148	875A>T	Asn292Ile	CAH1391102.1 unnamed protein product [Nezara viridula]	68.2	9.89e-180
DN6537_c1_g1_i1	431	430G>A	Ala144Thr	XP_014288880.1 sodium/hydrogen exchanger 9B2-like isoform X3 [Halyomorpha halys]	86.6	8.39e-211
DN6546_c0_g1_i1	183	17A>G	Lys6Arg	XP_014272100.1 uncharacterized protein LOC106678215 isoform X2 [Halyomorpha halys]	54.4	6.74e-40
DN6518_c0_g1_i1	1073	1072G>A	Glu358Lys	XP_014276825.1 sarcalumenin [Halyomorpha halys]	73.1	0.0
DN6567_c0_g1_i2	620	619G>A	Val207Ile	XP_024216278.1 uncharacterized protein LOC106691323 [Halyomorpha halys]	81.1	5.93e-73
DN6567_c0_g1_i2	822	821C>T	Ala274Val	XP_024216278.1 uncharacterized protein LOC106691323 [Halyomorpha halys]	81.1	5.93e-73
DN25207_c0_g1_i11	233	281C>T	Ala94Val	XP_049830636.1 uncharacterized protein LOC126272099 [Schistocerca gregaria]	60.6	3.30e-47
DN25207_c0_g1_i11	260	254C>A	Thr85Lys	XP_049830636.1 uncharacterized protein LOC126272099 [Schistocerca gregaria]	60.6	3.30e-47
DN3298_c0_g1_i2	3869	3647C>T	Ser1216Leu	XP_014276894.1 uncharacterized protein LOC106681208 isoform X1 [Halyomorpha halys]	31.5	3.45e-109
DN3255_c0_g1_i1	1515	886A>T	Ser296Cys	CAH1401657.1 unnamed protein product [Nezara viridula]	95.4	1.89e-224
DN3219_c0_g1_i3	1681	1572A>C	Gln524His	XP_024220071.1 uncharacterized protein LOC106685963 [Halyomorpha halys]	62.7	0.0
DN3219_c0_g1_i3	1924	1815G>A	Met605Ile	XP_024220071.1 uncharacterized protein LOC106685963 [Halyomorpha halys]	62.7	0.0
DN3219_c0_g1_i3	2880	2771C>T	Ala924Val	XP_024220071.1 uncharacterized protein LOC106685963 [Halyomorpha halys]	62.7	0.0
DN3219_c0_g1_i3	2931	2822A>C	Asn941Thr	XP_024220071.1 uncharacterized protein LOC106685963 [Halyomorpha halys]	62.7	0.0
DN3219_c0_g1_i3	3248	3139G>A	Gly1047Ser	XP_024220071.1 uncharacterized protein LOC106685963 [Halyomorpha halys]	62.7	0.0
DN3219_c0_g1_i3	3317	3208C>T	Leu1070Phe	XP_024220071.1 uncharacterized protein LOC106685963 [Halyomorpha halys]	62.7	0.0
DN3219_c0_g1_i3	3318	3209T>C	Leu1070Pro	XP_024220071.1 uncharacterized protein LOC106685963 [Halyomorpha halys]	62.7	0.0
DN3229_c1_g1_i1	65	65G>T	Arg22Leu	XP_014270309.1 uncharacterized protein LOC106677112 [Halyomorpha halys]	79.6	3.78e-47
DN3257_c0_g1_i3	2257	1993C>T	Pro665Ser	CAH1390921.1 unnamed protein product [Nezara viridula]	86.6	0.0
DN3257_c0_g1_i3	2269	2005G>C	Ala669Pro	CAH1390921.1 unnamed protein product [Nezara viridula]	86.6	0.0
DN3243_c0_g2_i4	109	48G>A	Met16Ile	XP_014273717.1 uncharacterized protein LOC106679219 [Halyomorpha halys]	49.3	3.33e-06
DN3243_c0_g2_i4	326	265G>A	Glu89Lys	XP_014273717.1 uncharacterized protein LOC106679219 [Halyomorpha halys]	49.3	3.33e-06
DN3243_c0_g2_i5	234	178C>T	Pro60Ser
DN3265_c0_g1_i1	89	88G>A	Asp30Asn	XP_014278623.1 uncharacterized protein LOC106682335 [Halyomorpha halys]	67.0	3.79e-52
DN3220_c0_g1_i1	1198	1069G>A	Asp357Asn	XP_014284631.1 equilibrative nucleoside transporter 1 isoform X1 [Halyomorpha halys]	91.8	0.0
DN3208_c0_g1_i1	234	128A>T	Tyr43Phe	XP_014291324.1 putative fungistatic metabolite [Halyomorpha halys]	85.7	1.98e-217
DN3287_c0_g1_i1	936	656C>T	Ala219Val	CAH1395509.1 unnamed protein product [Nezara viridula]	54.7	6.23e-258
DN3287_c0_g1_i1	1107	827G>A	Gly276Asp	CAH1395509.1 unnamed protein product [Nezara viridula]	54.7	6.23e-258
DN3287_c0_g1_i1	1160	880C>A	Pro294Thr	CAH1395509.1 unnamed protein product [Nezara viridula]	54.7	6.23e-258
DN3287_c0_g1_i1	2296	2016T>A	Phe672Leu	CAH1395509.1 unnamed protein product [Nezara viridula]	54.7	6.23e-258
DN3287_c0_g1_i1	2404	2124A>G	Ile708Met	CAH1395509.1 unnamed protein product [Nezara viridula]	54.7	6.23e-258
DN3260_c0_g1_i3	170	29C>T	Ala10Val	CAH1394910.1 unnamed protein product [Nezara viridula]	85.1	4.13e-166
DN3260_c0_g1_i3	179	38T>C	Leu13Pro	CAH1394910.1 unnamed protein product [Nezara viridula]	85.1	4.13e-166
DN3260_c0_g1_i3	182	41A>G	Tyr14Cys	CAH1394910.1 unnamed protein product [Nezara viridula]	85.1	4.13e-166
DN3260_c0_g1_i3	185	44C>T	Ser15Leu	CAH1394910.1 unnamed protein product [Nezara viridula]	85.1	4.13e-166
DN3260_c0_g1_i3	211	70C>T	His24Tyr	CAH1394910.1 unnamed protein product [Nezara viridula]	85.1	4.13e-166
DN3207_c0_g1_i1	450	125C>G	Ala42Gly	CAH1395481.1 unnamed protein product [Nezara viridula]	45.8	9.29e-177
DN3207_c0_g1_i1	623	298G>A	Val100Ile	CAH1395481.1 unnamed protein product [Nezara viridula]	45.8	9.29e-177
DN3231_c0_g1_i1	235	37A>T	Ser13Cys	XP_014280493.1 probable enoyl-CoA hydratase, mitochondrial [Halyomorpha halys]	88.7	2.03e-182
DN16431_c0_g1_i13	214	140C>A	Pro47Gln	XP_014272050.2 uncharacterized protein LOC106678184 [Halyomorpha halys]	45.2	1.85e-21
DN16444_c0_g1_i1	117	231A>T	Glu77Asp
DN16444_c0_g1_i1	138	210G>T	Glu70Asp
DN16444_c0_g1_i1	141	207C>A	Asp69Glu
DN16444_c0_g1_i1	320	28T>C	Phe10Leu
DN16472_c0_g1_i1	75	268C>T	Pro90Ser	XP_011859007.1 PREDICTED: uncharacterized protein LOC105556520 [Vollenhovia emeryi]	41.2	1.13e-20
DN16472_c0_g1_i1	129	214C>A	His72Asn	XP_011859007.1 PREDICTED: uncharacterized protein LOC105556520 [Vollenhovia emeryi]	41.2	1.13e-20
DN16472_c0_g1_i1	138	205G>T	Ala69Ser	XP_011859007.1 PREDICTED: uncharacterized protein LOC105556520 [Vollenhovia emeryi]	41.2	1.13e-20
DN16472_c0_g1_i1	141	202T>A	Trp68Arg	XP_011859007.1 PREDICTED: uncharacterized protein LOC105556520 [Vollenhovia emeryi]	41.2	1.13e-20
DN16472_c0_g1_i1	180	163T>A	Leu55Ile	XP_011859007.1 PREDICTED: uncharacterized protein LOC105556520 [Vollenhovia emeryi]	41.2	1.13e-20
DN16472_c0_g1_i1	189	154C>A	His52Asn	XP_011859007.1 PREDICTED: uncharacterized protein LOC105556520 [Vollenhovia emeryi]	41.2	1.13e-20
DN16472_c0_g1_i1	228	115A>G	Asn39Asp	XP_011859007.1 PREDICTED: uncharacterized protein LOC105556520 [Vollenhovia emeryi]	41.2	1.13e-20
DN16456_c0_g1_i1	456	397C>A	Pro133Thr	XP_014289625.1 venom serine protease [Halyomorpha halys]	70.1	1.97e-136
DN16456_c0_g1_i1	576	517G>A	Val173Ile	XP_014289625.1 venom serine protease [Halyomorpha halys]	70.1	1.97e-136
DN16456_c0_g1_i1	577	518T>A	Val173Asp	XP_014289625.1 venom serine protease [Halyomorpha halys]	70.1	1.97e-136
DN19943_c0_g3_i1	398	398T>A	Ile133Lys	XP_014286356.1 cytochrome P450 6k1-like [Halyomorpha halys]	81.7	5.93e-125
DN19900_c0_g1_i2	241	142C>T	Leu48Phe	KYN11901.1 hypothetical protein ALC57_15937 [Trachymyrmex cornetzi]	64.3	5.72e-55
DN36864_c0_g1_i1	1044	671C>T	Thr224Ile	CAH1403209.1 unnamed protein product [Nezara viridula]	76.5	5.54e-182
DN36889_c0_g1_i1	616	433A>G	Ile145Val	XP_014289853.1 probable RNA 3'-terminal phosphate cyclase-like protein [Halyomorpha halys]	93.8	1.07e-255
DN36846_c0_g1_i1	235	180A>T	Leu60Phe	XP_024085483.1 uncharacterized protein LOC106673697 [Cimex lectularius]	60.1	5.89e-50
DN36846_c0_g1_i1	372	317A>G	Lys106Arg	XP_024085483.1 uncharacterized protein LOC106673697 [Cimex lectularius]	60.1	5.89e-50
DN1040_c2_g2_i1	333	332C>A	Pro111Gln	XP_014278123.1 zinc finger protein 708-like [Halyomorpha halys]	27.9	2.83e-05
DN1032_c0_g1_i18	274	274A>C	Met92Leu	XP_014280141.1 uncharacterized protein LOC106683285 [Halyomorpha halys]	56.7	2.23e-71
DN1032_c0_g1_i18	325	325T>A	Leu109Ile	XP_014280141.1 uncharacterized protein LOC106683285 [Halyomorpha halys]	56.7	2.23e-71
DN1032_c0_g1_i7	557	515C>T	Thr172Ile	XP_014280147.1 uncharacterized protein LOC106683290 [Halyomorpha halys]	60.6	2.77e-80
DN1032_c0_g2_i1	15	15C>G	Ile5Met	XP_014280141.1 uncharacterized protein LOC106683285 [Halyomorpha halys]	51.0	1.06e-24
DN1045_c0_g2_i1	625	505A>G	Ile169Val	XP_014273477.1 probable serine hydrolase isoform X2 [Halyomorpha halys]	77.3	9.12e-188
DN1071_c0_g1_i7	2283	1826A>G	Glu609Gly	XP_014276549.1 cytosolic carboxypeptidase-like protein 5 isoform X4 [Halyomorpha halys]	92.0	0.0
DN1076_c0_g1_i8	345	20T>C	Phe7Ser	CAH1402777.1 unnamed protein product [Nezara viridula]	89.6	1.32e-204
DN1044_c0_g1_i1	481	319G>A	Ala107Thr	CAH1395248.1 unnamed protein product [Nezara viridula]	61.9	2.48e-169
DN1093_c0_g1_i16	156	155A>C	Glu52Ala
DN1080_c0_g1_i10	596	281G>A	Gly94Glu
DN1080_c0_g1_i10	675	360G>T	Met120Ile
DN1079_c0_g2_i1	199	130C>G	Pro44Ala	XP_014275790.1 uncharacterized protein LOC106680532 [Halyomorpha halys]	41.3	1.83e-08
DN1079_c0_g2_i1	509	440T>C	Val147Ala	XP_014275790.1 uncharacterized protein LOC106680532 [Halyomorpha halys]	41.3	1.83e-08
DN1028_c0_g2_i1	217	23C>T	Ser8Leu	XP_014278420.1 transcriptional regulator ATRX homolog [Halyomorpha halys]	62.9	4.39e-188
DN1094_c0_g1_i23	172	79A>G	Asn27Asp	XP_014289677.1 enoyl-CoA delta isomerase 1, mitochondrial [Halyomorpha halys]	74.4	1.34e-148
DN1094_c0_g1_i23	703	610G>A	Val204Ile	XP_014289677.1 enoyl-CoA delta isomerase 1, mitochondrial [Halyomorpha halys]	74.4	1.34e-148
DN1094_c0_g1_i23	836	743A>G	Asp248Gly	XP_014289677.1 enoyl-CoA delta isomerase 1, mitochondrial [Halyomorpha halys]	74.4	1.34e-148
DN8943_c0_g1_i1	706	374C>T	Ser125Phe	XP_014275852.1 R3H and coiled-coil domain-containing protein 1 [Halyomorpha halys]	63.3	5.66e-127
DN8943_c0_g1_i1	916	584T>C	Ile195Thr	XP_014275852.1 R3H and coiled-coil domain-containing protein 1 [Halyomorpha halys]	63.3	5.66e-127
DN8912_c3_g1_i1	225	124A>G	Ile42Val	XP_014290264.1 uncharacterized protein LOC106689640 [Halyomorpha halys]	62.7	0.0
DN8912_c3_g1_i1	985	884C>T	Ala295Val	XP_014290264.1 uncharacterized protein LOC106689640 [Halyomorpha halys]	62.7	0.0
DN8912_c3_g1_i1	1417	1316A>T	Gln439Leu	XP_014290264.1 uncharacterized protein LOC106689640 [Halyomorpha halys]	62.7	0.0
DN8912_c3_g1_i1	2196	2095G>A	Glu699Lys	XP_014290264.1 uncharacterized protein LOC106689640 [Halyomorpha halys]	62.7	0.0
DN8911_c0_g1_i1	163	14C>G	Pro5Arg	XP_043049810.1 uncharacterized protein KQ657_004990 [Scheffersomyces spartinae]	58.8	9.30e-55
DN8911_c0_g1_i1	693	544A>G	Thr182Ala	XP_043049810.1 uncharacterized protein KQ657_004990 [Scheffersomyces spartinae]	58.8	9.30e-55
DN8929_c0_g1_i1	212	133C>G	Gln45Glu	XP_014294523.1 probable palmitoyltransferase ZDHHC24 [Halyomorpha halys]	82.5	7.01e-145
DN8977_c0_g1_i1	1196	379G>C	Glu127Gln	XP_014291524.1 tetra-peptide repeat homeobox protein 1-like isoform X1 [Halyomorpha halys]	79.9	8.67e-26
DN8977_c0_g1_i1	1198	381A>T	Glu127Asp	XP_014291524.1 tetra-peptide repeat homeobox protein 1-like isoform X1 [Halyomorpha halys]	79.9	8.67e-26
DN8954_c1_g1_i1	472	260T>C	Ile87Thr	YP_008719809.1 polyprotein [Halyomorpha halys virus]	99.4	0.0
DN8954_c1_g1_i1	4077	3865C>T	His1289Tyr	YP_008719809.1 polyprotein [Halyomorpha halys virus]	99.4	0.0
DN8954_c1_g1_i1	5058	4846C>T	Pro1616Ser	YP_008719809.1 polyprotein [Halyomorpha halys virus]	99.4	0.0
DN8954_c1_g1_i1	6351	6139G>A	Val2047Ile	YP_008719809.1 polyprotein [Halyomorpha halys virus]	99.4	0.0
DN8954_c1_g1_i1	8103	7891G>A	Val2631Ile	YP_008719809.1 polyprotein [Halyomorpha halys virus]	99.4	0.0
DN8960_c0_g1_i2	609	330G>C	Gln110His	XP_014288806.1 fatty-acid amide hydrolase 2-A [Halyomorpha halys]	86.4	0.0
DN8931_c0_g1_i8	533	533T>C	Phe178Ser	CAA9998760.1 unnamed protein product [Nesidiocoris tenuis]	56.1	4.32e-275
DN8931_c0_g1_i8	554	554T>C	Leu185Pro	CAA9998760.1 unnamed protein product [Nesidiocoris tenuis]	56.1	4.32e-275
DN8938_c0_g1_i1	1378	1376T>C	Ile459Thr	CAH1394550.1 unnamed protein product [Nezara viridula]	75.6	0.0
DN8913_c0_g1_i2	3752	3169C>T	Arg1057Cys	CAH1403922.1 unnamed protein product [Nezara viridula]	83.4	0.0
DN38143_c0_g1_i1	926	668G>A	Ser223Asn	CAH1401862.1 unnamed protein product [Nezara viridula]	84.9	2.12e-164
DN8513_c0_g1_i1	1040	850A>C	Ile284Leu	XP_014279662.1 5'-nucleotidase domain-containing protein 1-like isoform X1 [Halyomorpha halys]	79.6	7.04e-239
DN8560_c0_g1_i1	1430	1275A>T	Gln425His	CAH1400132.1 unnamed protein product [Nezara viridula]	41.4	8.29e-173
DN8560_c0_g1_i1	2170	2015C>T	Thr672Met	CAH1400132.1 unnamed protein product [Nezara viridula]	41.4	8.29e-173
DN8510_c0_g1_i1	1813	1571T>A	Ile524Asn	XP_014277905.1 nuclear pore complex protein Nup153-like [Halyomorpha halys]	80.3	0.0
DN8510_c0_g1_i1	3637	3395T>C	Val1132Ala	XP_014277905.1 nuclear pore complex protein Nup153-like [Halyomorpha halys]	80.3	0.0
DN8557_c0_g1_i14	2276	43G>T	Ala15Ser	MXP61690.1 hypothetical protein [Pantoea sp. Taur]	45.6	1.87e-262
DN8565_c0_g1_i1	615	541C>T	Pro181Ser	XP_024215714.1 putative mediator of RNA polymerase II transcription subunit 26 [Halyomorpha halys]	84.2	5.38e-90
DN53307_c0_g1_i1	810	787G>A	Val263Ile	XP_014272852.1 la-related protein 6 [Halyomorpha halys]	97.2	0.0
DN59447_c0_g1_i1	38	37A>G	Ser13Gly
DN59447_c0_g1_i1	390	389C>A	Thr130Lys
DN59447_c0_g1_i1	443	442T>A	Ser148Thr
DN59447_c0_g1_i1	627	626A>T	Lys209Met
DN7994_c0_g1_i1	474	232C>T	Arg78Cys	KAF6198264.1 hypothetical protein [Apolygus lucorum]	66.8	4.23e-78
DN7993_c0_g1_i8	152	652G>C	Glu218Gln	AKU04648.1 polyprotein [Blattella germanica]	36.5	6.29e-47
DN7993_c1_g1_i1	224	166T>A	Leu56Ile	AKU04648.1 polyprotein [Blattella germanica]	33.3	9.72e-117
DN7940_c0_g1_i1	1050	725A>G	Gln242Arg	XP_014284351.1 zinc finger protein 595 isoform X1 [Halyomorpha halys]	93.1	1.82e-182
DN7913_c0_g1_i3	564	435G>A	Met145Ile	XP_014283437.1 zinc finger protein 420-like isoform X1 [Halyomorpha halys]	37.8	1.45e-11
DN7913_c0_g1_i3	568	439C>T	Arg147Cys	XP_014283437.1 zinc finger protein 420-like isoform X1 [Halyomorpha halys]	37.8	1.45e-11
DN7913_c0_g1_i3	569	440G>T	Arg147Leu	XP_014283437.1 zinc finger protein 420-like isoform X1 [Halyomorpha halys]	37.8	1.45e-11
DN7952_c0_g1_i2	2398	2244T>A	Asp748Glu	XP_014275616.1 DNA repair and recombination protein RAD54B-like [Halyomorpha halys]	83.2	0.0
DN7951_c0_g1_i1	323	40T>G	Leu14Val	XP_014294425.1 solute carrier family 25 member 51 isoform X1 [Halyomorpha halys]	95.8	2.71e-200
DN7915_c0_g1_i1	422	83C>T	Pro28Leu	CAH1391818.1 unnamed protein product [Nezara viridula]	62.2	3.38e-76
DN7915_c0_g1_i1	425	86G>A	Arg29Gln	CAH1391818.1 unnamed protein product [Nezara viridula]	62.2	3.38e-76
DN7915_c0_g1_i1	433	94G>A	Ala32Thr	CAH1391818.1 unnamed protein product [Nezara viridula]	62.2	3.38e-76
DN7967_c0_g1_i8	630	508A>T	Thr170Ser	XP_014273857.1 uncharacterized protein LOC106679298 isoform X1 [Halyomorpha halys]	42.1	8.98e-46
DN4381_c1_g1_i1	358	200C>G	Ser67Cys	XP_014274777.1 uncharacterized protein LOC106679901 [Halyomorpha halys]	70.5	2.37e-212
DN4361_c0_g1_i1	549	371C>T	Thr124Ile
DN4327_c0_g1_i1	497	163A>G	Ile55Val	XP_014270739.1 39S ribosomal protein L37, mitochondrial [Halyomorpha halys]	83.3	2.64e-249
DN4327_c0_g1_i1	774	440C>T	Thr147Ile	XP_014270739.1 39S ribosomal protein L37, mitochondrial [Halyomorpha halys]	83.3	2.64e-249
DN4394_c0_g1_i1	105	9T>G	Asp3Glu
DN4308_c0_g1_i1	597	595A>G	Ile199Val	CAH1395225.1 unnamed protein product [Nezara viridula]	79.4	2.12e-232
DN4308_c0_g1_i1	617	615A>T	Lys205Asn	CAH1395225.1 unnamed protein product [Nezara viridula]	79.4	2.12e-232
DN4357_c0_g1_i1	611	101A>T	Tyr34Phe	CAH1408025.1 unnamed protein product [Nezara viridula]	81.3	9.17e-77
DN4316_c0_g1_i4	2509	2197A>G	Lys733Glu	CAH1389422.1 unnamed protein product [Nezara viridula]	83.8	0.0
DN4316_c0_g1_i4	2729	2417T>C	Ile806Thr	CAH1389422.1 unnamed protein product [Nezara viridula]	83.8	0.0
DN4316_c0_g1_i4	2762	2450G>T	Ser817Ile	CAH1389422.1 unnamed protein product [Nezara viridula]	83.8	0.0
DN4316_c0_g1_i4	3278	2966G>A	Arg989Gln	CAH1389422.1 unnamed protein product [Nezara viridula]	83.8	0.0
DN4316_c0_g1_i4	3301	2989G>A	Val997Ile	CAH1389422.1 unnamed protein product [Nezara viridula]	83.8	0.0
DN4316_c0_g1_i4	3443	3131A>T	Gln1044Leu	CAH1389422.1 unnamed protein product [Nezara viridula]	83.8	0.0
DN4330_c0_g1_i1	441	439A>G	Ser147Gly	XP_014272953.1 hexamerin [Halyomorpha halys]	80.0	0.0
DN4303_c0_g2_i1	107	7C>G	Arg3Gly	CAH1400139.1 unnamed protein product [Nezara viridula]	96.4	0.0
DN4370_c0_g1_i1	712	710A>G	Glu237Gly	KAH9637012.1 hypothetical protein HF086_016289 [Spodoptera exigua]	51.6	5.53e-28
DN4370_c0_g1_i9	537	460A>G	Thr154Ala	KAH9637012.1 hypothetical protein HF086_016289 [Spodoptera exigua]	51.6	5.77e-28
DN4370_c0_g1_i9	553	476T>C	Val159Ala	KAH9637012.1 hypothetical protein HF086_016289 [Spodoptera exigua]	51.6	5.77e-28
DN4345_c0_g1_i1	781	651A>G	Ile217Met	XP_014280576.1 translation machinery-associated protein 16 [Halyomorpha halys]	81.4	2.42e-123
DN7146_c0_g1_i1	2270	2146G>A	Val716Ile	CAH1392538.1 unnamed protein product [Nezara viridula]	96.0	0.0
DN7169_c0_g1_i1	258	48G>C	Lys16Asn
DN7118_c0_g1_i7	3342	3230T>C	Phe1077Ser	XP_024214099.1 small subunit processome component 20 homolog [Halyomorpha halys]	77.3	0.0
DN7118_c0_g1_i7	4337	4225G>A	Asp1409Asn	XP_024214099.1 small subunit processome component 20 homolog [Halyomorpha halys]	77.3	0.0
DN7118_c0_g1_i7	7180	7068C>G	Asp2356Glu	XP_024214099.1 small subunit processome component 20 homolog [Halyomorpha halys]	77.3	0.0
DN7118_c1_g1_i1	173	173C>A	Thr58Asn	CAH2089856.1 unnamed protein product [Euphydryas editha]	61.6	3.21e-55
DN7193_c0_g1_i2	1108	1034A>T	Lys345Met	XP_014285769.1 uncharacterized protein LOC106686778, partial [Halyomorpha halys]	94.3	0.0
DN7193_c0_g1_i2	2361	2287A>T	Ile763Leu	XP_014285769.1 uncharacterized protein LOC106686778, partial [Halyomorpha halys]	94.3	0.0
DN7142_c1_g2_i1	2361	2180T>G	Ile727Ser	CAH1400527.1 unnamed protein product [Nezara viridula]	68.6	0.0
DN7154_c0_g1_i1	395	394T>C	Cys132Arg	XP_020064513.1 Phosphoglucomutase/phosphomannomutase, partial [Suhomyces tanzawaensis NRRL Y-17324]	55.5	5.44e-218
DN36232_c0_g1_i1	1245	1071G>A	Met357Ile	CAH1391371.1 unnamed protein product [Nezara viridula]	89.1	7.60e-260
DN36232_c0_g1_i1	1309	1135G>A	Val379Ile	CAH1391371.1 unnamed protein product [Nezara viridula]	89.1	7.60e-260
DN53125_c0_g1_i2	449	398C>G	Thr133Ser	CAH1401777.1 unnamed protein product [Nezara viridula]	83.4	3.91e-75
DN16349_c0_g1_i1	839	257G>A	Arg86Lys
DN16349_c0_g1_i1	854	272A>C	Lys91Thr
DN16371_c0_g1_i3	226	224G>T	Gly75Val	CAH1389704.1 unnamed protein product [Nezara viridula]	79.0	3.57e-246
DN16340_c0_g1_i3	1663	1504G>A	Val502Ile	CAH1390198.1 unnamed protein product [Nezara viridula]	70.9	3.91e-267
DN18121_c1_g1_i3	205	203A>G	His68Arg	XP_024218955.1 uncharacterized protein LOC106686162, partial [Halyomorpha halys]	65.3	1.31e-78
DN13262_c0_g1_i2	183	174T>G	Phe58Leu	CAD7197917.1 unnamed protein product, partial [Timema douglasi]	81.0	5.64e-18
DN13262_c0_g1_i2	218	139T>A	Tyr47Asn	CAD7197917.1 unnamed protein product, partial [Timema douglasi]	81.0	5.64e-18
DN13262_c0_g1_i2	245	112G>A	Gly38Ser	CAD7197917.1 unnamed protein product, partial [Timema douglasi]	81.0	5.64e-18
DN13262_c0_g1_i2	252	105A>G	Ile35Met	CAD7197917.1 unnamed protein product, partial [Timema douglasi]	81.0	5.64e-18
DN13262_c0_g1_i2	257	100A>G	Asn34Asp	CAD7197917.1 unnamed protein product, partial [Timema douglasi]	81.0	5.64e-18
DN13262_c0_g1_i2	284	73C>T	Pro25Ser	CAD7197917.1 unnamed protein product, partial [Timema douglasi]	81.0	5.64e-18
DN13262_c0_g1_i2	316	41G>T	Gly14Val	CAD7197917.1 unnamed protein product, partial [Timema douglasi]	81.0	5.64e-18
DN13262_c0_g1_i2	334	23T>C	Ile8Thr	CAD7197917.1 unnamed protein product, partial [Timema douglasi]	81.0	5.64e-18
DN13262_c0_g1_i2	335	22A>G	Ile8Val	CAD7197917.1 unnamed protein product, partial [Timema douglasi]	81.0	5.64e-18
DN13262_c0_g1_i2	348	9A>T	Lys3Asn	CAD7197917.1 unnamed protein product, partial [Timema douglasi]	81.0	5.64e-18
DN3391_c0_g1_i1	339	240T>A	Asn80Lys	XP_014283873.1 uncharacterized protein LOC106685606 [Halyomorpha halys]	70.9	3.98e-44
DN3330_c0_g2_i1	818	649C>T	Pro217Ser	XP_014289204.1 tax1-binding protein 1 homolog [Halyomorpha halys]	59.9	1.22e-228
DN3330_c0_g2_i1	861	692T>C	Leu231Ser	XP_014289204.1 tax1-binding protein 1 homolog [Halyomorpha halys]	59.9	1.22e-228
DN3330_c0_g2_i1	1838	1669G>A	Glu557Lys	XP_014289204.1 tax1-binding protein 1 homolog [Halyomorpha halys]	59.9	1.22e-228
DN3321_c0_g1_i3	2052	22G>A	Val8Ile	XP_011859007.1 PREDICTED: uncharacterized protein LOC105556520 [Vollenhovia emeryi]	40.4	1.61e-112
DN3398_c0_g1_i7	728	608C>A	Thr203Lys	CAH1393686.1 unnamed protein product [Nezara viridula]	96.0	5.66e-125
DN3361_c0_g1_i10	1028	950G>C	Ser317Thr	CAH1400048.1 unnamed protein product [Nezara viridula]	79.8	5.30e-298
DN3361_c0_g1_i10	1083	1005A>T	Glu335Asp	CAH1400048.1 unnamed protein product [Nezara viridula]	79.8	5.30e-298
DN3361_c0_g1_i10	1230	1152G>A	Met384Ile	CAH1400048.1 unnamed protein product [Nezara viridula]	79.8	5.30e-298
DN3326_c0_g1_i2	530	226G>A	Gly76Ser	BAN20197.1 unknown secreted protein [Riptortus pedestris]	65.2	6.12e-15
DN3367_c0_g1_i3	1018	865G>A	Ala289Thr	CAH1402117.1 unnamed protein product [Nezara viridula]	82.9	0.0
DN3380_c0_g1_i1	1392	1370T>C	Val457Ala
DN4820_c0_g1_i1	910	764G>C	Ser255Thr	CAH1404227.1 unnamed protein product [Nezara viridula]	67.1	5.38e-148
DN4882_c0_g1_i5	390	389G>C	Arg130Pro	XP_014279373.1 uncharacterized protein LOC106682812 isoform X2 [Halyomorpha halys]	66.7	6.10e-55
DN4882_c0_g1_i5	401	400T>C	Phe134Leu	XP_014279373.1 uncharacterized protein LOC106682812 isoform X2 [Halyomorpha halys]	66.7	6.10e-55
DN4830_c0_g1_i7	2073	8C>A	Ala3Glu	XP_039287788.1 uncharacterized protein LOC120352164 [Nilaparvata lugens]	43.7	9.78e-280
DN4830_c0_g1_i7	2595	530G>C	Ser177Thr	XP_039287788.1 uncharacterized protein LOC120352164 [Nilaparvata lugens]	43.7	9.78e-280
DN4880_c0_g1_i1	872	736T>C	Ser246Pro	CAH1407078.1 unnamed protein product [Nezara viridula]	58.9	4.42e-256
DN4880_c0_g1_i1	1899	1763T>A	Ile588Lys	CAH1407078.1 unnamed protein product [Nezara viridula]	58.9	4.42e-256
DN4880_c0_g1_i1	2017	1881G>C	Met627Ile	CAH1407078.1 unnamed protein product [Nezara viridula]	58.9	4.42e-256
DN4880_c0_g1_i1	2023	1887A>G	Ile629Met	CAH1407078.1 unnamed protein product [Nezara viridula]	58.9	4.42e-256
DN4834_c0_g2_i7	2330	2132A>G	His711Arg	CAH1389378.1 unnamed protein product [Nezara viridula]	91.7	0.0
DN4834_c0_g2_i7	3121	2923A>G	Thr975Ala	CAH1389378.1 unnamed protein product [Nezara viridula]	91.7	0.0
DN4879_c0_g1_i1	345	97T>A	Ser33Thr	CAH1404957.1 unnamed protein product [Nezara viridula]	69.4	6.72e-83
DN4872_c0_g1_i1	774	358G>A	Val120Ile	XP_014282684.1 serine/threonine-protein phosphatase 6 regulatory ankyrin repeat subunit A [Halyomorpha halys]	42.1	3.93e-50
DN4810_c0_g1_i2	589	587G>A	Arg196Lys	XP_024218087.1 uncharacterized protein LOC106689285 [Halyomorpha halys]	90.3	3.02e-159
DN4884_c0_g1_i4	379	363G>T	Gln121His	XP_014274844.1 uncharacterized protein LOC106679949 [Halyomorpha halys]	64.5	6.36e-69
DN4818_c0_g1_i9	340	340T>A	Ser114Thr	KAI5735394.1 hypothetical protein M8J77_017740 [Diaphorina citri]	39.8	1.40e-49
DN4833_c0_g1_i5	988	704A>G	Lys235Arg	XP_014275310.1 endoribonuclease Dicer isoform X1 [Halyomorpha halys]	80.9	0.0
DN4804_c0_g1_i1	435	391G>A	Val131Ile	QCZ25068.1 odorant binding protein 11 [Nezara viridula]	65.9	4.86e-80
DN4886_c1_g1_i1	934	934G>A	Val312Ile	XP_014287734.1 cytochrome P450 3A25-like [Halyomorpha halys]	79.6	6.01e-247
DN4863_c0_g2_i1	146	26C>T	Ser9Leu	XP_024215389.1 short transient receptor potential channel 4-like isoform X3 [Halyomorpha halys]	63.1	2.97e-30
DN4863_c0_g2_i1	620	500C>A	Pro167Gln	XP_024215389.1 short transient receptor potential channel 4-like isoform X3 [Halyomorpha halys]	63.1	2.97e-30
DN4846_c0_g2_i1	1021	698A>G	Glu233Gly	CAH1394521.1 unnamed protein product [Nezara viridula]	65.9	1.45e-111
DN4846_c0_g2_i1	1242	919C>A	Pro307Thr	CAH1394521.1 unnamed protein product [Nezara viridula]	65.9	1.45e-111
DN4892_c0_g1_i11	1697	1267A>T	Ile423Phe	CAH1401965.1 unnamed protein product [Nezara viridula]	85.0	0.0
DN4892_c0_g1_i11	1991	1561T>C	Ser521Pro	CAH1401965.1 unnamed protein product [Nezara viridula]	85.0	0.0
DN4892_c0_g1_i11	2105	1675A>G	Thr559Ala	CAH1401965.1 unnamed protein product [Nezara viridula]	85.0	0.0
DN4892_c0_g1_i11	2365	1935G>C	Lys645Asn	CAH1401965.1 unnamed protein product [Nezara viridula]	85.0	0.0
DN4850_c0_g1_i12	547	547A>G	Thr183Ala	XP_014280097.1 zinc finger protein 511 isoform X2 [Halyomorpha halys]	82.6	3.83e-104
DN4851_c0_g1_i2	990	553A>T	Ile185Phe	CAH1408313.1 unnamed protein product, partial [Nezara viridula]	83.7	2.79e-171
DN4891_c0_g1_i2	496	328G>A	Gly110Arg	XP_014281566.1 alpha-tocopherol transfer protein-like [Halyomorpha halys]	64.3	1.13e-128
DN4891_c0_g1_i2	685	517G>C	Ala173Pro	XP_014281566.1 alpha-tocopherol transfer protein-like [Halyomorpha halys]	64.3	1.13e-128
DN48704_c0_g1_i1	121	83C>T	Ser28Phe	XP_024216093.1 G-protein coupled receptor Mth2-like [Halyomorpha halys]	74.1	2.28e-100
DN48704_c0_g1_i1	235	197C>T	Pro66Leu	XP_024216093.1 G-protein coupled receptor Mth2-like [Halyomorpha halys]	74.1	2.28e-100
DN7696_c1_g1_i5	2015	893A>T	Glu298Val	XP_039287788.1 uncharacterized protein LOC120352164 [Nilaparvata lugens]	44.9	4.16e-222
DN7696_c1_g3_i1	727	199G>A	Val67Ile	XP_039287788.1 uncharacterized protein LOC120352164 [Nilaparvata lugens]	47.3	3.97e-268
DN7696_c1_g3_i1	1481	953T>C	Val318Ala	XP_039287788.1 uncharacterized protein LOC120352164 [Nilaparvata lugens]	47.3	3.97e-268
DN7696_c1_g3_i1	1511	983C>G	Ala328Gly	XP_039287788.1 uncharacterized protein LOC120352164 [Nilaparvata lugens]	47.3	3.97e-268
DN7696_c1_g3_i1	1577	1049G>A	Arg350Lys	XP_039287788.1 uncharacterized protein LOC120352164 [Nilaparvata lugens]	47.3	3.97e-268
DN7696_c1_g3_i1	1592	1064G>T	Arg355Met	XP_039287788.1 uncharacterized protein LOC120352164 [Nilaparvata lugens]	47.3	3.97e-268
DN7696_c1_g3_i1	1639	1111C>A	His371Asn	XP_039287788.1 uncharacterized protein LOC120352164 [Nilaparvata lugens]	47.3	3.97e-268
DN7696_c1_g3_i1	1724	1196A>G	Lys399Arg	XP_039287788.1 uncharacterized protein LOC120352164 [Nilaparvata lugens]	47.3	3.97e-268
DN7696_c1_g3_i1	1748	1220C>A	Thr407Asn	XP_039287788.1 uncharacterized protein LOC120352164 [Nilaparvata lugens]	47.3	3.97e-268
DN7696_c1_g3_i1	1774	1246G>A	Val416Ile	XP_039287788.1 uncharacterized protein LOC120352164 [Nilaparvata lugens]	47.3	3.97e-268
DN7696_c1_g3_i1	1852	1324T>G	Cys442Gly	XP_039287788.1 uncharacterized protein LOC120352164 [Nilaparvata lugens]	47.3	3.97e-268
DN7696_c1_g3_i1	1867	1339G>A	Val447Met	XP_039287788.1 uncharacterized protein LOC120352164 [Nilaparvata lugens]	47.3	3.97e-268
DN7696_c1_g3_i1	1868	1340T>G	Val447Gly	XP_039287788.1 uncharacterized protein LOC120352164 [Nilaparvata lugens]	47.3	3.97e-268
DN7696_c1_g3_i1	1922	1394G>A	Gly465Glu	XP_039287788.1 uncharacterized protein LOC120352164 [Nilaparvata lugens]	47.3	3.97e-268
DN7696_c1_g3_i1	1939	1411G>C	Val471Leu	XP_039287788.1 uncharacterized protein LOC120352164 [Nilaparvata lugens]	47.3	3.97e-268
DN7659_c0_g1_i1	140	139A>T	Thr47Ser	XP_014283950.1 uncharacterized protein LOC106685659 [Halyomorpha halys]	70.0	3.11e-103
DN7659_c0_g1_i1	245	244C>A	Pro82Thr	XP_014283950.1 uncharacterized protein LOC106685659 [Halyomorpha halys]	70.0	3.11e-103
DN7645_c0_g1_i1	717	542C>T	Ser181Leu	XP_024217067.1 thrombospondin type-1 domain-containing protein 7A-like [Halyomorpha halys]	97.1	0.0
DN7645_c0_g1_i1	2123	1948G>A	Ala650Thr	XP_024217067.1 thrombospondin type-1 domain-containing protein 7A-like [Halyomorpha halys]	97.1	0.0
DN7645_c0_g1_i1	2155	1980T>A	Asn660Lys	XP_024217067.1 thrombospondin type-1 domain-containing protein 7A-like [Halyomorpha halys]	97.1	0.0
DN7679_c0_g1_i2	1112	833G>A	Arg278His	XP_014275841.1 WD repeat, SAM and U-box domain-containing protein 1-like isoform X1 [Halyomorpha halys]	91.7	0.0
DN7679_c0_g1_i2	1744	1465G>T	Gly489Cys	XP_014275841.1 WD repeat, SAM and U-box domain-containing protein 1-like isoform X1 [Halyomorpha halys]	91.7	0.0
DN7679_c0_g1_i2	2099	1820T>C	Met607Thr	XP_014275841.1 WD repeat, SAM and U-box domain-containing protein 1-like isoform X1 [Halyomorpha halys]	91.7	0.0
DN7679_c0_g1_i2	2447	2168T>C	Leu723Pro	XP_014275841.1 WD repeat, SAM and U-box domain-containing protein 1-like isoform X1 [Halyomorpha halys]	91.7	0.0
DN7680_c0_g1_i10	2355	217T>A	Tyr73Asn	XP_049798232.1 uncharacterized protein LOC126228180 [Schistocerca nitens]	56.3	2.04e-95
DN7680_c0_g1_i10	2374	236T>C	Leu79Pro	XP_049798232.1 uncharacterized protein LOC126228180 [Schistocerca nitens]	56.3	2.04e-95
DN7680_c0_g1_i10	2427	289A>G	Arg97Gly	XP_049798232.1 uncharacterized protein LOC126228180 [Schistocerca nitens]	56.3	2.04e-95
DN7680_c0_g1_i10	2540	402G>T	Glu134Asp	XP_049798232.1 uncharacterized protein LOC126228180 [Schistocerca nitens]	56.3	2.04e-95
DN7634_c0_g1_i3	1026	292G>A	Gly98Arg	VDO08661.1 unnamed protein product [Brugia timori]	50.9	1.09e-67
DN7636_c0_g2_i1	1053	1051G>A	Glu351Lys	CAH1402338.1 unnamed protein product [Nezara viridula]	84.5	3.20e-272
DN7675_c0_g1_i1	917	535T>C	Tyr179His	XP_014282586.1 uncharacterized protein LOC106684816 [Halyomorpha halys]	51.0	4.20e-211
DN7630_c0_g1_i1	455	314G>A	Gly105Glu	XP_024217462.1 E3 ubiquitin-protein ligase TRIM23-like isoform X1 [Halyomorpha halys]	97.1	0.0
DN7685_c0_g1_i2	1667	1529G>T	Gly510Val	XP_014281610.1 uncharacterized protein LOC106684186 [Halyomorpha halys]	91.9	0.0
DN7677_c1_g2_i1	265	265C>A	Gln89Lys	XP_024217850.1 probable cytochrome P450 6a14 [Halyomorpha halys]	83.7	1.67e-313
DN7677_c1_g2_i1	812	812A>T	Gln271Leu	XP_024217850.1 probable cytochrome P450 6a14 [Halyomorpha halys]	83.7	1.67e-313
DN7677_c1_g2_i1	1305	1305A>T	Glu435Asp	XP_024217850.1 probable cytochrome P450 6a14 [Halyomorpha halys]	83.7	1.67e-313
DN7677_c1_g2_i1	1373	1373A>T	Asn458Ile	XP_024217850.1 probable cytochrome P450 6a14 [Halyomorpha halys]	83.7	1.67e-313
DN7632_c1_g1_i1	723	319G>A	Ala107Thr	CAH1404423.1 unnamed protein product [Nezara viridula]	89.1	3.25e-197
DN7615_c0_g1_i2	363	137C>T	Thr46Ile	XP_014284479.1 gamma-tubulin complex component 3 homolog isoform X1 [Halyomorpha halys]	89.1	0.0
DN13732_c0_g1_i1	234	99A>G	Ile33Met	CAH1389691.1 unnamed protein product [Nezara viridula]	81.1	0.0
DN13732_c0_g1_i1	490	355A>C	Ile119Leu	CAH1389691.1 unnamed protein product [Nezara viridula]	81.1	0.0
DN13732_c0_g1_i1	499	364A>C	Ser122Arg	CAH1389691.1 unnamed protein product [Nezara viridula]	81.1	0.0
DN13732_c0_g1_i1	1418	1283G>T	Ser428Ile	CAH1389691.1 unnamed protein product [Nezara viridula]	81.1	0.0
DN13705_c0_g1_i3	2808	2692G>A	Val898Ile	CAH1392741.1 unnamed protein product [Nezara viridula]	51.0	0.0
DN13776_c0_g2_i1	508	506G>A	Arg169Gln	XP_024215586.1 transcription factor Sox-14 [Halyomorpha halys]	81.4	1.46e-148
DN13776_c0_g2_i1	511	509G>A	Arg170Gln	XP_024215586.1 transcription factor Sox-14 [Halyomorpha halys]	81.4	1.46e-148
DN13773_c0_g1_i1	470	130C>A	Leu44Ile	XP_014282539.1 nucleoporin-like protein 2 [Halyomorpha halys]	79.0	1.09e-180
DN48367_c0_g1_i1	429	320A>G	Lys107Arg	CAH1405028.1 unnamed protein product [Nezara viridula]	95.0	0.0
DN48367_c0_g1_i1	430	321G>T	Lys107Asn	CAH1405028.1 unnamed protein product [Nezara viridula]	95.0	0.0
DN48367_c0_g1_i1	1103	994G>A	Ala332Thr	CAH1405028.1 unnamed protein product [Nezara viridula]	95.0	0.0
DN20116_c0_g2_i2	606	452A>T	Tyr151Phe	XP_014282975.1 tenascin-like [Halyomorpha halys]	74.6	1.70e-315
DN26789_c0_g1_i1	223	307G>C	Glu103Gln	PSN39611.1 RNA-directed DNA polymerase from mobile element jockey [Blattella germanica]	51.1	3.79e-53
DN26789_c0_g1_i1	296	234T>G	Phe78Leu	PSN39611.1 RNA-directed DNA polymerase from mobile element jockey [Blattella germanica]	51.1	3.79e-53
DN9574_c0_g1_i1	341	109A>G	Lys37Glu
DN9570_c0_g1_i9	194	73C>T	Pro25Ser
DN9570_c0_g1_i9	216	95C>A	Pro32Gln
DN9588_c0_g1_i2	1386	1258A>G	Ile420Val	CAH1403402.1 unnamed protein product [Nezara viridula]	59.6	3.47e-246
DN9588_c0_g1_i2	1540	1412A>C	Asp471Ala	CAH1403402.1 unnamed protein product [Nezara viridula]	59.6	3.47e-246
DN9588_c0_g1_i2	1657	1529A>G	Lys510Arg	CAH1403402.1 unnamed protein product [Nezara viridula]	59.6	3.47e-246
DN9588_c0_g1_i2	1688	1560C>G	Asp520Glu	CAH1403402.1 unnamed protein product [Nezara viridula]	59.6	3.47e-246
DN9573_c0_g1_i1	111	111T>G	Asn37Lys
DN9573_c0_g1_i1	281	281T>A	Ile94Lys
DN9553_c0_g1_i2	6683	6466A>T	Thr2156Ser	XP_014282615.1 E3 ubiquitin-protein ligase HERC2 isoform X1 [Halyomorpha halys]	94.7	0.0
DN14982_c0_g1_i1	365	250T>C	Phe84Leu	XP_014291674.1 uncharacterized protein LOC106690680 [Halyomorpha halys]	44.0	2.88e-56
DN14982_c0_g1_i1	597	482G>A	Cys161Tyr	XP_014291674.1 uncharacterized protein LOC106690680 [Halyomorpha halys]	44.0	2.88e-56
DN14929_c0_g1_i11	445	329G>A	Arg110Lys	CAH1389339.1 unnamed protein product [Nezara viridula]	77.4	0.0
DN14929_c0_g1_i11	574	458C>T	Thr153Ile	CAH1389339.1 unnamed protein product [Nezara viridula]	77.4	0.0
DN14901_c0_g1_i6	1229	980C>T	Pro327Leu	CAH1402420.1 unnamed protein product [Nezara viridula]	93.0	0.0
DN14993_c0_g1_i2	3501	2610A>T	Lys870Asn	CAA9993928.1 unnamed protein product, partial [Nesidiocoris tenuis]	35.3	7.57e-180
DN14993_c0_g1_i2	3569	2678A>T	Lys893Ile	CAA9993928.1 unnamed protein product, partial [Nesidiocoris tenuis]	35.3	7.57e-180
DN14951_c2_g1_i1	526	350C>T	Pro117Leu	CAH1404277.1 unnamed protein product [Nezara viridula]	49.3	5.28e-109
DN14951_c2_g1_i1	639	463G>A	Ala155Thr	CAH1404277.1 unnamed protein product [Nezara viridula]	49.3	5.28e-109
DN14996_c0_g3_i1	1584	1584A>T	Glu528Asp	KAG2734655.1 hypothetical protein G9P44_002661 [Scheffersomyces stipitis]	62.4	6.67e-172
DN26166_c0_g1_i5	442	269C>T	Ser90Leu	XP_024217590.1 cilia- and flagella-associated protein 58-like, partial [Halyomorpha halys]	81.1	0.0
DN26166_c0_g1_i5	1912	1739T>C	Met580Thr	XP_024217590.1 cilia- and flagella-associated protein 58-like, partial [Halyomorpha halys]	81.1	0.0
DN26121_c0_g1_i6	196	196C>A	Leu66Met	KAF6215793.1 hypothetical protein GE061_000128 [Apolygus lucorum]	54.0	3.01e-57
DN200_c0_g1_i2	192	77G>C	Gly26Ala	XP_014287087.1 calcium-binding protein P isoform X3 [Halyomorpha halys]	70.0	1.13e-87
DN200_c0_g1_i2	944	829A>G	Lys277Glu	XP_014287087.1 calcium-binding protein P isoform X3 [Halyomorpha halys]	70.0	1.13e-87
DN200_c0_g1_i3	444	254C>T	Ala85Val	XP_014287088.1 5'-3' exoribonuclease 2 isoform X4 [Halyomorpha halys]	81.1	1.51e-107
DN200_c0_g1_i3	525	335C>T	Pro112Leu	XP_014287088.1 5'-3' exoribonuclease 2 isoform X4 [Halyomorpha halys]	81.1	1.51e-107
DN280_c0_g1_i15	1082	433A>C	Asn145His	CAH1391060.1 unnamed protein product [Nezara viridula]	85.1	2.81e-279
DN242_c0_g1_i2	667	557C>T	Thr186Ile	XP_014285205.2 LOW QUALITY PROTEIN: uncharacterized protein LOC106686419 [Halyomorpha halys]	65.6	2.97e-156
DN242_c0_g1_i7	221	7C>G	Gln3Glu	CAH1401504.1 unnamed protein product [Nezara viridula]	72.9	7.84e-190
DN226_c0_g1_i8	1705	1408A>G	Ser470Gly	CAH1399827.1 unnamed protein product [Nezara viridula]	75.1	0.0
DN244_c0_g1_i6	210	98G>A	Arg33Lys	CAH1407834.1 unnamed protein product [Nezara viridula]	76.5	3.39e-81
DN244_c0_g1_i6	572	460G>A	Val154Ile	CAH1407834.1 unnamed protein product [Nezara viridula]	76.5	3.39e-81
DN244_c0_g1_i6	573	461T>C	Val154Ala	CAH1407834.1 unnamed protein product [Nezara viridula]	76.5	3.39e-81
DN285_c0_g1_i44	266	49C>A	Leu17Met	XP_014287105.1 ankyrin-1 [Halyomorpha halys]	55.9	3.94e-128
DN285_c0_g1_i44	275	58G>A	Asp20Asn	XP_014287105.1 ankyrin-1 [Halyomorpha halys]	55.9	3.94e-128
DN285_c0_g1_i44	302	85A>G	Ser29Gly	XP_014287105.1 ankyrin-1 [Halyomorpha halys]	55.9	3.94e-128
DN218_c0_g2_i1	944	695G>A	Ser232Asn	XP_014289850.1 venom carboxylesterase-6 [Halyomorpha halys]	81.2	1.17e-151
DN218_c0_g3_i1	255	47A>T	Asp16Val	XP_014289850.1 venom carboxylesterase-6 [Halyomorpha halys]	74.5	1.04e-301
DN218_c0_g3_i1	1535	1327G>A	Val443Ile	XP_014289850.1 venom carboxylesterase-6 [Halyomorpha halys]	74.5	1.04e-301
DN273_c0_g2_i1	67	67G>A	Gly23Ser
DN273_c0_g2_i1	89	89T>C	Val30Ala
DN273_c1_g1_i1	245	128C>T	Ser43Leu
DN273_c1_g1_i1	482	365A>G	Asp122Gly
DN217_c0_g1_i1	233	121G>T	Val41Leu	CAH1389238.1 unnamed protein product [Nezara viridula]	60.6	4.22e-46
DN217_c0_g1_i17	190	85G>T	Ala29Ser	CAH1389238.1 unnamed protein product [Nezara viridula]	58.2	1.86e-43
DN275_c0_g1_i1	1095	842C>G	Ala281Gly	XP_014274729.1 serine/threonine-protein phosphatase alpha-2 isoform [Halyomorpha halys]	100	5.29e-241
DN275_c0_g2_i2	82	8A>T	Gln3Leu	KAF2896558.1 hypothetical protein ILUMI_09608 [Ignelater luminosus]	79.4	1.16e-191
DN254_c0_g1_i9	184	55G>T	Gly19Cys	CAH1388899.1 unnamed protein product [Nezara viridula]	78.8	0.0
DN299_c0_g1_i20	947	947T>C	Leu316Ser	CAH1394631.1 unnamed protein product [Nezara viridula]	75.5	6.26e-222
DN299_c0_g1_i20	957	957C>A	Asn319Lys	CAH1394631.1 unnamed protein product [Nezara viridula]	75.5	6.26e-222
DN209_c0_g1_i5	95	5A>C	Tyr2Ser	XP_014273693.1 UDP-glucuronosyltransferase 1-7C isoform X1 [Halyomorpha halys]	81.4	2.80e-266
DN209_c0_g1_i5	106	16T>A	Phe6Ile	XP_014273693.1 UDP-glucuronosyltransferase 1-7C isoform X1 [Halyomorpha halys]	81.4	2.80e-266
DN209_c0_g1_i5	117	27T>G	Phe9Leu	XP_014273693.1 UDP-glucuronosyltransferase 1-7C isoform X1 [Halyomorpha halys]	81.4	2.80e-266
DN209_c0_g1_i5	118	28T>A	Ser10Thr	XP_014273693.1 UDP-glucuronosyltransferase 1-7C isoform X1 [Halyomorpha halys]	81.4	2.80e-266
DN209_c0_g1_i5	121	31T>G	Cys11Gly	XP_014273693.1 UDP-glucuronosyltransferase 1-7C isoform X1 [Halyomorpha halys]	81.4	2.80e-266
DN209_c0_g1_i5	254	164A>C	Tyr55Ser	XP_014273693.1 UDP-glucuronosyltransferase 1-7C isoform X1 [Halyomorpha halys]	81.4	2.80e-266
DN209_c0_g1_i5	263	173A>G	Lys58Arg	XP_014273693.1 UDP-glucuronosyltransferase 1-7C isoform X1 [Halyomorpha halys]	81.4	2.80e-266
DN209_c0_g1_i5	278	188T>C	Val63Ala	XP_014273693.1 UDP-glucuronosyltransferase 1-7C isoform X1 [Halyomorpha halys]	81.4	2.80e-266
DN209_c0_g1_i5	296	206C>A	Pro69His	XP_014273693.1 UDP-glucuronosyltransferase 1-7C isoform X1 [Halyomorpha halys]	81.4	2.80e-266
DN232_c0_g1_i1	2860	2812G>A	Ala938Thr	CAH1404176.1 unnamed protein product [Nezara viridula]	73.7	0.0
DN232_c0_g1_i7	773	725A>C	Tyr242Ser	CAH1404176.1 unnamed protein product [Nezara viridula]	76.0	0.0
DN229_c0_g1_i5	133	133C>A	Leu45Met	XP_014283880.1 uncharacterized protein LOC106685612 isoform X1 [Halyomorpha halys]	91.3	2.67e-297
DN229_c0_g1_i5	188	188A>G	Glu63Gly	XP_014283880.1 uncharacterized protein LOC106685612 isoform X1 [Halyomorpha halys]	91.3	2.67e-297
DN229_c0_g1_i5	271	271G>A	Val91Ile	XP_014283880.1 uncharacterized protein LOC106685612 isoform X1 [Halyomorpha halys]	91.3	2.67e-297
DN229_c0_g1_i5	521	521C>G	Ala174Gly	XP_014283880.1 uncharacterized protein LOC106685612 isoform X1 [Halyomorpha halys]	91.3	2.67e-297
DN229_c0_g1_i6	1846	1441C>T	Pro481Ser	XP_014283883.1 uncharacterized protein LOC106685612 isoform X3 [Halyomorpha halys]	84.2	0.0
DN206_c0_g1_i1	1286	1039G>A	Glu347Lys	CAH1402826.1 unnamed protein product [Nezara viridula]	73.9	7.05e-255
DN206_c0_g1_i1	1355	1108G>A	Asp370Asn	CAH1402826.1 unnamed protein product [Nezara viridula]	73.9	7.05e-255
DN251_c0_g2_i1	367	112G>A	Val38Met	QCZ25072.1 odorant binding protein 15 [Nezara viridula]	75.5	3.25e-76
DN251_c0_g2_i5	493	238T>G	Tyr80Asp	QCZ25072.1 odorant binding protein 15 [Nezara viridula]	80.3	1.65e-83
DN211_c0_g1_i6	746	746A>T	Tyr249Phe	CAH1400956.1 unnamed protein product [Nezara viridula]	76.0	4.33e-156
DN211_c0_g1_i6	754	754C>A	Pro252Thr	CAH1400956.1 unnamed protein product [Nezara viridula]	76.0	4.33e-156
DN211_c0_g1_i9	26	25G>A	Glu9Lys	CAH1400956.1 unnamed protein product [Nezara viridula]	72.8	7.29e-151
DN223_c0_g1_i1	189	91C>T	Arg31Cys	CAH1398402.1 unnamed protein product [Nezara viridula]	88.1	0.0
DN223_c0_g1_i6	874	800T>A	Leu267Gln	XP_014284338.1 cytochrome P450 4C1 [Halyomorpha halys]	82.3	2.62e-303
DN223_c0_g1_i6	883	809A>G	Glu270Gly	XP_014284338.1 cytochrome P450 4C1 [Halyomorpha halys]	82.3	2.62e-303
DN223_c0_g1_i6	1383	1309A>T	Ile437Leu	XP_014284338.1 cytochrome P450 4C1 [Halyomorpha halys]	82.3	2.62e-303
DN202_c0_g1_i1	1166	938T>C	Met313Thr	XP_024219359.1 carbohydrate-responsive element-binding protein [Halyomorpha halys]	92.6	0.0
DN202_c0_g1_i1	1195	967A>G	Thr323Ala	XP_024219359.1 carbohydrate-responsive element-binding protein [Halyomorpha halys]	92.6	0.0
DN202_c0_g1_i1	1318	1090G>A	Glu364Lys	XP_024219359.1 carbohydrate-responsive element-binding protein [Halyomorpha halys]	92.6	0.0
DN202_c0_g1_i1	1899	1671C>G	Asp557Glu	XP_024219359.1 carbohydrate-responsive element-binding protein [Halyomorpha halys]	92.6	0.0
DN202_c0_g1_i1	1951	1723G>A	Val575Ile	XP_024219359.1 carbohydrate-responsive element-binding protein [Halyomorpha halys]	92.6	0.0
DN216_c0_g1_i2	91	91G>A	Gly31Ser
DN216_c0_g1_i2	94	94G>A	Glu32Lys
DN216_c0_g1_i2	257	257C>A	Ala86Glu
DN216_c0_g1_i2	312	312A>T	Arg104Ser
DN216_c0_g1_i7	91	91G>A	Gly31Ser
DN216_c0_g1_i7	153	153A>T	Glu51Asp
DN266_c0_g1_i2	1496	1429G>A	Asp477Asn	XP_014277618.1 arylsulfatase B-like isoform X2 [Halyomorpha halys]	76.0	0.0
DN266_c0_g1_i2	1652	1585C>A	Leu529Met	XP_014277618.1 arylsulfatase B-like isoform X2 [Halyomorpha halys]	76.0	0.0
DN250_c2_g1_i1	447	322A>G	Asn108Asp	CAH1396679.1 unnamed protein product [Nezara viridula]	69.4	2.09e-145
DN205_c0_g1_i2	74	74C>T	Thr25Ile	XP_014275560.1 acid phosphatase type 7-like [Halyomorpha halys]	83.3	8.50e-280
DN205_c0_g1_i2	118	118G>A	Val40Ile	XP_014275560.1 acid phosphatase type 7-like [Halyomorpha halys]	83.3	8.50e-280
DN205_c0_g1_i2	119	119T>C	Val40Ala	XP_014275560.1 acid phosphatase type 7-like [Halyomorpha halys]	83.3	8.50e-280
DN235_c0_g1_i20	488	487A>G	Ser163Gly	CAH1394900.1 unnamed protein product [Nezara viridula]	67.6	1.87e-107
DN235_c0_g1_i20	561	560A>T	His187Leu	CAH1394900.1 unnamed protein product [Nezara viridula]	67.6	1.87e-107
DN235_c0_g1_i20	647	646C>A	Leu216Ile	CAH1394900.1 unnamed protein product [Nezara viridula]	67.6	1.87e-107
DN235_c0_g1_i8	581	580A>G	Ile194Val	XP_014285157.1 GILT-like protein 1 [Halyomorpha halys]	66.2	1.20e-95
DN235_c0_g1_i8	582	581T>C	Ile194Thr	XP_014285157.1 GILT-like protein 1 [Halyomorpha halys]	66.2	1.20e-95
DN16648_c0_g1_i1	342	199A>G	Ser67Gly
DN16650_c0_g1_i3	157	155A>C	His52Pro	XP_045477948.1 uncharacterized protein LOC123683091 [Harmonia axyridis]	49.2	2.62e-51
DN16650_c0_g1_i3	289	287T>C	Ile96Thr	XP_045477948.1 uncharacterized protein LOC123683091 [Harmonia axyridis]	49.2	2.62e-51
DN33529_c0_g1_i1	1434	1318G>A	Val440Ile	XP_014294792.1 DNA polymerase alpha subunit B [Halyomorpha halys]	85.1	0.0
DN26586_c0_g1_i1	136	134G>C	Arg45Thr
DN26586_c0_g1_i1	235	233C>A	Pro78His
DN26586_c0_g1_i1	286	284T>C	Leu95Pro
DN26586_c0_g1_i1	313	311G>A	Ser104Asn
DN4977_c0_g1_i1	145	144G>C	Lys48Asn	CAH1389237.1 unnamed protein product [Nezara viridula]	80.4	3.81e-63
DN4977_c0_g1_i2	95	94C>A	His32Asn	XP_014289367.1 uncharacterized protein LOC106689101 [Halyomorpha halys]	82.3	7.70e-65
DN4977_c0_g1_i2	96	95A>G	His32Arg	XP_014289367.1 uncharacterized protein LOC106689101 [Halyomorpha halys]	82.3	7.70e-65
DN4917_c0_g1_i1	547	157G>A	Glu53Lys	CAH1390099.1 unnamed protein product [Nezara viridula]	73.8	1.02e-210
DN4934_c0_g1_i1	2019	1928A>C	Asp643Ala	XP_014272698.1 toll-like receptor 7 [Halyomorpha halys]	98.4	0.0
DN4924_c0_g1_i3	174	23T>C	Val8Ala	XP_014292280.1 uncharacterized protein LOC106691102 [Halyomorpha halys]	63.8	5.18e-152
DN4932_c0_g1_i1	363	251A>G	Lys84Arg	XP_024219243.1 uncharacterized protein LOC112211553 [Halyomorpha halys]	71.7	3.21e-194
DN4996_c0_g1_i1	1759	1559C>G	Thr520Ser	CAH1403220.1 unnamed protein product [Nezara viridula]	67.7	8.59e-286
DN4925_c0_g1_i1	87	85G>C	Val29Leu	XP_014291113.1 uncharacterized protein LOC106690265 [Halyomorpha halys]	71.8	1.39e-95
DN4925_c0_g1_i1	439	437A>C	Asn146Thr	XP_014291113.1 uncharacterized protein LOC106690265 [Halyomorpha halys]	71.8	1.39e-95
DN4971_c0_g1_i2	394	161C>A	Ala54Glu	XP_014270861.1 uncharacterized protein LOC106677441 [Halyomorpha halys]	29.8	3.12e-51
DN4971_c0_g1_i2	1110	877A>G	Asn293Asp	XP_014270861.1 uncharacterized protein LOC106677441 [Halyomorpha halys]	29.8	3.12e-51
DN4971_c0_g1_i2	1848	1615G>T	Ala539Ser	XP_014270861.1 uncharacterized protein LOC106677441 [Halyomorpha halys]	29.8	3.12e-51
DN4971_c0_g1_i2	1866	1633A>G	Thr545Ala	XP_014270861.1 uncharacterized protein LOC106677441 [Halyomorpha halys]	29.8	3.12e-51
DN4971_c0_g1_i2	1972	1739T>C	Ile580Thr	XP_014270861.1 uncharacterized protein LOC106677441 [Halyomorpha halys]	29.8	3.12e-51
DN4971_c0_g1_i2	2443	2210C>G	Ala737Gly	XP_014270861.1 uncharacterized protein LOC106677441 [Halyomorpha halys]	29.8	3.12e-51
DN4971_c0_g1_i2	2846	2613G>T	Gln871His	XP_014270861.1 uncharacterized protein LOC106677441 [Halyomorpha halys]	29.8	3.12e-51
DN4943_c0_g2_i2	1950	1814T>C	Val605Ala	XP_024214409.1 hemicentin-1-like isoform X2 [Halyomorpha halys]	85.7	0.0
DN4943_c0_g2_i2	2154	2018A>T	Tyr673Phe	XP_024214409.1 hemicentin-1-like isoform X2 [Halyomorpha halys]	85.7	0.0
DN4943_c0_g2_i2	2423	2287C>T	His763Tyr	XP_024214409.1 hemicentin-1-like isoform X2 [Halyomorpha halys]	85.7	0.0
DN4943_c0_g2_i4	2860	1426A>T	Ile476Phe	XP_024214409.1 hemicentin-1-like isoform X2 [Halyomorpha halys]	66.8	0.0
DN4943_c0_g2_i4	5398	3964A>G	Thr1322Ala	XP_024214409.1 hemicentin-1-like isoform X2 [Halyomorpha halys]	66.8	0.0
DN4943_c0_g2_i4	7664	6230C>T	Ser2077Leu	XP_024214409.1 hemicentin-1-like isoform X2 [Halyomorpha halys]	66.8	0.0
DN4943_c0_g2_i4	7957	6523A>G	Asn2175Asp	XP_024214409.1 hemicentin-1-like isoform X2 [Halyomorpha halys]	66.8	0.0
DN4943_c0_g2_i4	7997	6563T>C	Ile2188Thr	XP_024214409.1 hemicentin-1-like isoform X2 [Halyomorpha halys]	66.8	0.0
DN4918_c0_g1_i1	457	455C>A	Pro152His	XP_014288293.1 uncharacterized protein LOC106688386 [Halyomorpha halys]	78.6	3.10e-188
DN4918_c0_g1_i1	666	664A>G	Ser222Gly	XP_014288293.1 uncharacterized protein LOC106688386 [Halyomorpha halys]	78.6	3.10e-188
DN4918_c0_g1_i1	778	776G>A	Arg259Gln	XP_014288293.1 uncharacterized protein LOC106688386 [Halyomorpha halys]	78.6	3.10e-188
DN4911_c0_g1_i1	217	108C>A	Phe36Leu	XP_014279281.1 uncharacterized protein LOC106682757 [Halyomorpha halys]	63.7	2.85e-42
DN4911_c0_g1_i1	298	189G>T	Lys63Asn	XP_014279281.1 uncharacterized protein LOC106682757 [Halyomorpha halys]	63.7	2.85e-42
DN4913_c0_g1_i1	1607	1606A>C	Ile536Leu	CAH1402759.1 unnamed protein product [Nezara viridula]	70.5	9.46e-302
DN4964_c0_g1_i1	784	478G>A	Glu160Lys	XP_014287225.1 reticulocalbin-2 [Halyomorpha halys]	89.0	2.28e-203
DN4960_c0_g1_i1	1191	637C>A	Gln213Lys	XP_014274156.1 protein-L-isoaspartate(D-aspartate) O-methyltransferase [Halyomorpha halys]	70.2	1.91e-108
DN4998_c0_g1_i2	157	156T>G	Asp52Glu	CAH1398365.1 unnamed protein product [Nezara viridula]	52.3	2.50e-113
DN4940_c0_g1_i1	1903	1037T>C	Leu346Ser	CAH1394937.1 unnamed protein product [Nezara viridula]	95.4	0.0
DN4940_c0_g1_i1	3390	2524A>G	Thr842Ala	CAH1394937.1 unnamed protein product [Nezara viridula]	95.4	0.0
DN25151_c0_g1_i1	1072	878A>G	Tyr293Cys	XP_024214946.1 aminoacylase-1-like [Halyomorpha halys]	83.2	2.24e-243
DN3426_c0_g1_i3	114	112A>C	Met38Leu	XP_024219950.1 uncharacterized protein LOC112211881 [Halyomorpha halys]	63.3	4.03e-85
DN3426_c0_g1_i3	150	148T>G	Leu50Val	XP_024219950.1 uncharacterized protein LOC112211881 [Halyomorpha halys]	63.3	4.03e-85
DN3473_c0_g1_i7	648	74T>G	Ile25Ser	XP_046686156.1 protein ZBED8-like [Homalodisca vitripennis]	66.6	4.37e-128
DN3473_c0_g1_i7	839	265T>A	Tyr89Asn	XP_046686156.1 protein ZBED8-like [Homalodisca vitripennis]	66.6	4.37e-128
DN3473_c0_g1_i7	861	287A>C	Glu96Ala	XP_046686156.1 protein ZBED8-like [Homalodisca vitripennis]	66.6	4.37e-128
DN3473_c0_g1_i7	863	289T>C	Ser97Pro	XP_046686156.1 protein ZBED8-like [Homalodisca vitripennis]	66.6	4.37e-128
DN3473_c0_g1_i7	866	292A>G	Ile98Val	XP_046686156.1 protein ZBED8-like [Homalodisca vitripennis]	66.6	4.37e-128
DN3402_c0_g1_i3	317	316A>T	Asn106Tyr	KAF6197923.1 hypothetical protein [Apolygus lucorum]	33.9	1.35e-34
DN3402_c0_g1_i3	324	323T>C	Val108Ala	KAF6197923.1 hypothetical protein [Apolygus lucorum]	33.9	1.35e-34
DN3499_c0_g1_i1	1822	1663G>A	Glu555Lys	XP_014283123.1 probable ATP-dependent RNA helicase kurz [Halyomorpha halys]	86.2	0.0
DN3499_c0_g1_i1	3653	3494A>G	Glu1165Gly	XP_014283123.1 probable ATP-dependent RNA helicase kurz [Halyomorpha halys]	86.2	0.0
DN3435_c0_g1_i1	231	163G>A	Ala55Thr	CAH1392311.1 unnamed protein product [Nezara viridula]	41.5	9.99e-10
DN3408_c0_g1_i1	1063	759G>T	Trp253Cys	XP_014277824.1 solute carrier family 35 member C2 [Halyomorpha halys]	93.2	4.90e-245
DN3434_c0_g2_i1	460	415A>G	Thr139Ala
DN3440_c0_g1_i1	401	185A>T	Glu62Val	XP_014275002.1 condensin-2 complex subunit D3 [Halyomorpha halys]	74.6	0.0
DN3459_c0_g1_i1	670	27G>A	Met9Ile	XP_014277736.1 ran-binding protein 10 [Halyomorpha halys]	94.5	0.0
DN3444_c0_g1_i1	243	114A>G	Ile38Met	CAH1408020.1 unnamed protein product [Nezara viridula]	42.9	3.67e-77
DN3444_c0_g1_i1	265	136C>A	Gln46Lys	CAH1408020.1 unnamed protein product [Nezara viridula]	42.9	3.67e-77
DN3444_c0_g1_i1	506	377G>C	Gly126Ala	CAH1408020.1 unnamed protein product [Nezara viridula]	42.9	3.67e-77
DN3488_c0_g1_i1	234	38C>G	Ser13Cys	XP_014285010.1 uncharacterized protein LOC106686307 [Halyomorpha halys]	67.3	2.42e-95
DN3431_c0_g1_i1	262	162C>A	Asn54Lys	CAH1391121.1 unnamed protein product [Nezara viridula]	32.6	1.37e-29
DN3486_c0_g1_i5	2741	2236A>T	Ile746Phe	XP_024217309.1 5'-3' exoribonuclease 1 [Halyomorpha halys]	87.2	0.0
DN7070_c0_g2_i1	1515	1030G>C	Glu344Gln	CAH1397643.1 unnamed protein product [Nezara viridula]	88.4	1.40e-244
DN7056_c0_g1_i1	1417	1030A>G	Thr344Ala	CAH1388464.1 unnamed protein product [Nezara viridula]	84.1	5.07e-249
DN7019_c0_g1_i1	690	393G>A	Met131Ile	CAB0004591.1 unnamed protein product [Nesidiocoris tenuis]	48.3	0.0
DN7019_c0_g1_i1	691	394G>A	Asp132Asn	CAB0004591.1 unnamed protein product [Nesidiocoris tenuis]	48.3	0.0
DN7019_c0_g1_i1	2120	1823A>T	Asn608Ile	CAB0004591.1 unnamed protein product [Nesidiocoris tenuis]	48.3	0.0
DN7019_c0_g1_i1	2252	1955T>A	Leu652Gln	CAB0004591.1 unnamed protein product [Nesidiocoris tenuis]	48.3	0.0
DN7019_c0_g1_i1	2284	1987G>A	Glu663Lys	CAB0004591.1 unnamed protein product [Nesidiocoris tenuis]	48.3	0.0
DN7019_c0_g1_i1	2323	2026T>A	Phe676Ile	CAB0004591.1 unnamed protein product [Nesidiocoris tenuis]	48.3	0.0
DN7019_c0_g1_i1	2408	2111C>A	Thr704Lys	CAB0004591.1 unnamed protein product [Nesidiocoris tenuis]	48.3	0.0
DN7019_c0_g1_i1	2603	2306T>C	Leu769Pro	CAB0004591.1 unnamed protein product [Nesidiocoris tenuis]	48.3	0.0
DN7019_c0_g1_i1	3536	3239A>T	Tyr1080Phe	CAB0004591.1 unnamed protein product [Nesidiocoris tenuis]	48.3	0.0
DN7019_c0_g1_i1	3707	3410T>C	Met1137Thr	CAB0004591.1 unnamed protein product [Nesidiocoris tenuis]	48.3	0.0
DN7019_c0_g1_i1	3708	3411G>A	Met1137Ile	CAB0004591.1 unnamed protein product [Nesidiocoris tenuis]	48.3	0.0
DN7019_c0_g1_i1	3710	3413G>A	Gly1138Glu	CAB0004591.1 unnamed protein product [Nesidiocoris tenuis]	48.3	0.0
DN7019_c0_g1_i1	3867	3570G>T	Gln1190His	CAB0004591.1 unnamed protein product [Nesidiocoris tenuis]	48.3	0.0
DN7019_c0_g1_i1	3869	3572A>G	Glu1191Gly	CAB0004591.1 unnamed protein product [Nesidiocoris tenuis]	48.3	0.0
DN7019_c0_g1_i1	3977	3680A>G	Lys1227Arg	CAB0004591.1 unnamed protein product [Nesidiocoris tenuis]	48.3	0.0
DN7071_c0_g1_i1	369	124A>T	Ile42Phe	XP_014280984.1 uncharacterized protein LOC106683803 isoform X1 [Halyomorpha halys]	46.2	1.17e-61
DN7098_c0_g1_i1	441	346G>A	Val116Ile	CAH1389092.1 unnamed protein product [Nezara viridula]	88.5	0.0
DN7098_c0_g1_i1	573	478A>G	Ile160Val	CAH1389092.1 unnamed protein product [Nezara viridula]	88.5	0.0
DN7098_c0_g1_i1	1050	955A>C	Lys319Gln	CAH1389092.1 unnamed protein product [Nezara viridula]	88.5	0.0
DN7004_c0_g1_i1	142	29A>G	Tyr10Cys	XP_048513047.1 outer dense fiber protein 3-like [Athalia rosae]	32.7	3.25e-28
DN7004_c0_g1_i1	376	263G>A	Ser88Asn	XP_048513047.1 outer dense fiber protein 3-like [Athalia rosae]	32.7	3.25e-28
DN7004_c0_g1_i1	561	448A>G	Ile150Val	XP_048513047.1 outer dense fiber protein 3-like [Athalia rosae]	32.7	3.25e-28
DN7061_c0_g1_i14	1380	431T>C	Phe144Ser	XP_046599998.1 uncharacterized protein LOC124295156 [Neodiprion lecontei]	37.8	4.67e-52
DN7061_c2_g1_i1	217	120A>T	Glu40Asp
DN7061_c2_g1_i1	276	61T>C	Cys21Arg
DN7047_c0_g1_i1	1085	1006A>G	Arg336Gly	XP_014277303.1 protein lethal(3)malignant blood neoplasm 1 isoform X1 [Halyomorpha halys]	65.6	3.78e-156
DN7063_c0_g1_i2	1509	1252A>G	Ser418Gly	XP_014282002.1 atrial natriuretic peptide receptor 1 [Halyomorpha halys]	89.5	0.0
DN10138_c0_g1_i1	1166	399G>T	Glu133Asp	XP_014270347.1 uncharacterized protein LOC106677136 isoform X1 [Halyomorpha halys]	48.0	8.09e-33
DN10165_c0_g1_i1	1201	1045G>A	Val349Ile	CAH1395789.1 unnamed protein product [Nezara viridula]	94.9	0.0
DN10194_c0_g1_i2	417	163A>T	Ile55Phe	CAH1396234.1 unnamed protein product [Nezara viridula]	84.9	0.0
DN10169_c0_g1_i4	1026	854G>T	Ser285Ile	CAH1398597.1 unnamed protein product [Nezara viridula]	90.6	0.0
DN10169_c0_g1_i4	3995	3823A>G	Thr1275Ala	CAH1398597.1 unnamed protein product [Nezara viridula]	90.6	0.0
DN10169_c0_g1_i4	4490	4318G>A	Asp1440Asn	CAH1398597.1 unnamed protein product [Nezara viridula]	90.6	0.0
DN10141_c0_g2_i2	741	595A>G	Ile199Val	XP_039298299.1 E3 SUMO-protein ligase ZBED1-like [Nilaparvata lugens]	59.8	1.42e-254
DN10141_c0_g2_i2	747	601C>A	Leu201Ile	XP_039298299.1 E3 SUMO-protein ligase ZBED1-like [Nilaparvata lugens]	59.8	1.42e-254
DN55469_c0_g1_i1	64	63T>G	His21Gln	XP_020074213.1 cytochrome c oxidase subunit IV [Hyphopichia burtonii NRRL Y-1933]	70.0	4.47e-70
DN14062_c0_g1_i5	1534	1533C>G	His511Gln	CAH1398348.1 unnamed protein product [Nezara viridula]	83.2	0.0
DN14075_c0_g1_i1	470	18A>T	Lys6Asn	CAH1404692.1 unnamed protein product [Nezara viridula]	93.7	1.86e-152
DN14075_c0_g1_i1	471	19C>G	His7Asp	CAH1404692.1 unnamed protein product [Nezara viridula]	93.7	1.86e-152
DN14014_c0_g1_i4	556	162T>G	Asn54Lys	GBM93961.1 Jerky [Araneus ventricosus]	37.7	4.57e-19
DN14014_c0_g1_i4	587	131A>C	Glu44Ala	GBM93961.1 Jerky [Araneus ventricosus]	37.7	4.57e-19
DN14028_c0_g1_i1	183	1076C>T	Ala359Val	XP_024217609.1 uncharacterized protein LOC112211007 [Halyomorpha halys]	56.4	3.86e-92
DN14028_c0_g1_i1	358	901A>G	Lys301Glu	XP_024217609.1 uncharacterized protein LOC112211007 [Halyomorpha halys]	56.4	3.86e-92
DN14028_c0_g1_i1	801	458A>G	Glu153Gly	XP_024217609.1 uncharacterized protein LOC112211007 [Halyomorpha halys]	56.4	3.86e-92
DN14028_c0_g1_i1	907	352G>A	Val118Ile	XP_024217609.1 uncharacterized protein LOC112211007 [Halyomorpha halys]	56.4	3.86e-92
DN14077_c0_g1_i3	559	277A>G	Lys93Glu	XP_045483172.1 uncharacterized protein LOC123688613 [Harmonia axyridis]	38.9	1.71e-31
DN14077_c0_g1_i3	583	301C>T	Arg101Trp	XP_045483172.1 uncharacterized protein LOC123688613 [Harmonia axyridis]	38.9	1.71e-31
DN14077_c0_g1_i3	617	335C>A	Pro112Gln	XP_045483172.1 uncharacterized protein LOC123688613 [Harmonia axyridis]	38.9	1.71e-31
DN14077_c0_g1_i3	626	344G>A	Arg115His	XP_045483172.1 uncharacterized protein LOC123688613 [Harmonia axyridis]	38.9	1.71e-31
DN14077_c0_g1_i3	641	359A>G	Lys120Arg	XP_045483172.1 uncharacterized protein LOC123688613 [Harmonia axyridis]	38.9	1.71e-31
DN14077_c0_g1_i3	646	364T>C	Cys122Arg	XP_045483172.1 uncharacterized protein LOC123688613 [Harmonia axyridis]	38.9	1.71e-31
DN14056_c0_g1_i4	857	53T>C	Val18Ala	XP_022199798.2 uncharacterized protein LOC111056713 [Nilaparvata lugens]	45.2	1.28e-51
DN14056_c0_g1_i4	872	68A>G	Tyr23Cys	XP_022199798.2 uncharacterized protein LOC111056713 [Nilaparvata lugens]	45.2	1.28e-51
DN14056_c0_g1_i4	1132	328G>A	Ala110Thr	XP_022199798.2 uncharacterized protein LOC111056713 [Nilaparvata lugens]	45.2	1.28e-51
DN5256_c0_g1_i1	317	109A>G	Ser37Gly	XP_014286970.1 golgin subfamily A member 2 [Halyomorpha halys]	81.4	0.0
DN5256_c0_g1_i1	1410	1202C>G	Ser401Cys	XP_014286970.1 golgin subfamily A member 2 [Halyomorpha halys]	81.4	0.0
DN5256_c0_g1_i1	2144	1936T>A	Ser646Thr	XP_014286970.1 golgin subfamily A member 2 [Halyomorpha halys]	81.4	0.0
DN5277_c0_g1_i1	947	607A>T	Thr203Ser	XP_014272243.1 mevalonate kinase [Halyomorpha halys]	82.3	2.55e-259
DN5268_c0_g1_i1	495	356A>T	Glu119Val	CAH1399640.1 unnamed protein product [Nezara viridula]	92.6	2.84e-136
DN5289_c0_g2_i1	1507	1507G>A	Ala503Thr	XP_024215878.1 histone-lysine N-methyltransferase SETD2 isoform X1 [Halyomorpha halys]	89.3	0.0
DN5251_c0_g3_i1	228	88G>A	Ala30Thr	XP_014272317.1 NADH dehydrogenase [ubiquinone] 1 alpha subcomplex subunit 9, mitochondrial [Halyomorpha halys]	80.3	5.33e-244
DN5251_c0_g3_i1	283	143G>A	Gly48Asp	XP_014272317.1 NADH dehydrogenase [ubiquinone] 1 alpha subcomplex subunit 9, mitochondrial [Halyomorpha halys]	80.3	5.33e-244
DN5251_c0_g3_i1	861	721C>A	Gln241Lys	XP_014272317.1 NADH dehydrogenase [ubiquinone] 1 alpha subcomplex subunit 9, mitochondrial [Halyomorpha halys]	80.3	5.33e-244
DN5207_c0_g1_i1	257	164C>A	Pro55His	XP_014276040.1 probable rRNA-processing protein EBP2 homolog [Halyomorpha halys]	91.0	3.94e-177
DN5218_c0_g1_i3	1861	1534T>A	Leu512Met	XP_024219097.1 GPI inositol-deacylase [Halyomorpha halys]	87.8	0.0
DN5265_c0_g1_i1	414	249T>A	Asn83Lys	CAH1399027.1 unnamed protein product [Nezara viridula]	85.0	0.0
DN5291_c0_g1_i1	886	746G>A	Arg249Lys	CAH1406330.1 unnamed protein product [Nezara viridula]	81.9	5.20e-287
DN5220_c0_g1_i1	3626	3563A>G	His1188Arg	CAH1393564.1 unnamed protein product [Nezara viridula]	43.3	1.47e-206
DN5220_c0_g1_i1	4024	3961A>G	Ile1321Val	CAH1393564.1 unnamed protein product [Nezara viridula]	43.3	1.47e-206
DN5293_c0_g1_i1	440	268A>C	Asn90His	CAH1403090.1 unnamed protein product [Nezara viridula]	89.3	0.0
DN5281_c0_g1_i1	248	181T>C	Ser61Pro	XP_014287139.1 collagen alpha-2(I) chain [Halyomorpha halys]	93.7	1.69e-55
DN5239_c0_g1_i1	1395	1336A>T	Met446Leu	CAH1404275.1 unnamed protein product [Nezara viridula]	75.7	9.06e-305
DN5216_c0_g1_i1	416	225A>G	Ile75Met	XP_024214023.1 vanin-like protein 2 [Halyomorpha halys]	77.1	1.21e-295
DN5216_c0_g1_i1	922	731T>C	Ile244Thr	XP_024214023.1 vanin-like protein 2 [Halyomorpha halys]	77.1	1.21e-295
DN5216_c0_g1_i1	1746	1555T>A	Leu519Met	XP_024214023.1 vanin-like protein 2 [Halyomorpha halys]	77.1	1.21e-295
DN5201_c0_g1_i1	333	333G>C	Leu111Phe	CAH1408065.1 unnamed protein product [Nezara viridula]	75.4	4.98e-197
DN5201_c0_g1_i1	518	518G>A	Arg173Gln	CAH1408065.1 unnamed protein product [Nezara viridula]	75.4	4.98e-197
DN5260_c0_g1_i1	25	23A>T	Glu8Val	XP_013935478.1 40S ribosomal protein S21 [Ogataea parapolymorpha DL-1]	88.5	2.34e-51
DN14252_c0_g1_i2	360	301T>C	Tyr101His
DN14231_c0_g2_i3	1233	1105T>A	Ser369Thr	CAH1408024.1 unnamed protein product [Nezara viridula]	87.9	1.25e-218
DN14223_c0_g1_i2	303	44T>C	Met15Thr	XP_014287164.1 ras-related protein Rab-32B-like [Halyomorpha halys]	91.3	2.00e-144
DN14298_c0_g1_i3	260	110A>G	Asp37Gly	CAH1406749.1 unnamed protein product [Nezara viridula]	87.6	6.39e-69
DN15228_c0_g1_i1	809	193G>A	Ala65Thr	CAH1391802.1 unnamed protein product [Nezara viridula]	89.3	1.41e-164
DN15272_c0_g1_i1	156	154C>T	Pro52Ser	KAG2733912.1 hypothetical protein G9P44_003437 [Scheffersomyces stipitis]	64.4	2.85e-68
DN15224_c0_g1_i3	475	153T>A	Asn51Lys	XP_024219650.1 uncharacterized protein LOC106693001 [Halyomorpha halys]	55.1	1.88e-172
DN15207_c0_g2_i1	1211	934A>G	Ile312Val	CAH1393023.1 unnamed protein product [Nezara viridula]	72.1	5.76e-303
DN12053_c0_g1_i1	880	814A>G	Met272Val	XP_028892508.1 uncharacterized protein CJI97_000104 [[Candida] auris]	61.2	5.15e-126
DN12038_c0_g1_i1	89	88G>A	Asp30Asn	XP_014293357.1 serine/threonine-protein phosphatase 6 regulatory ankyrin repeat subunit A-like, partial [Halyomorpha halys]	72.2	1.10e-08
DN12038_c0_g1_i1	145	144G>C	Leu48Phe	XP_014293357.1 serine/threonine-protein phosphatase 6 regulatory ankyrin repeat subunit A-like, partial [Halyomorpha halys]	72.2	1.10e-08
DN12060_c1_g1_i1	1616	1492A>G	Thr498Ala	XP_014274789.1 nuclear factor NF-kappa-B p110 subunit-like isoform X2 [Halyomorpha halys]	63.9	4.06e-315
DN12020_c1_g1_i6	176	176T>C	Val59Ala	XP_014286908.1 lipase 3-like [Halyomorpha halys]	79.2	4.73e-230
DN30996_c0_g1_i1	373	275C>T	Thr92Ile	CAH1407289.1 unnamed protein product [Nezara viridula]	87.8	2.82e-195
DN7219_c0_g2_i1	2378	2144T>C	Leu715Pro	CAH1405232.1 unnamed protein product [Nezara viridula]	95.8	0.0
DN7219_c0_g2_i1	2473	2239G>A	Gly747Arg	CAH1405232.1 unnamed protein product [Nezara viridula]	95.8	0.0
DN7230_c0_g1_i2	690	181G>A	Ala61Thr	CAH1406501.1 unnamed protein product [Nezara viridula]	62.3	1.66e-85
DN7230_c0_g1_i2	781	90C>A	Ser30Arg	CAH1406501.1 unnamed protein product [Nezara viridula]	62.3	1.66e-85
DN7230_c0_g1_i2	782	89G>A	Ser30Asn	CAH1406501.1 unnamed protein product [Nezara viridula]	62.3	1.66e-85
DN7202_c0_g1_i7	611	412A>T	Thr138Ser	XP_008551875.1 PREDICTED: ATP-dependent DNA helicase PIF1-like [Microplitis demolitor]	98.0	2.53e-248
DN7224_c0_g2_i2	1337	1103G>A	Arg368Lys	VEN40759.1 unnamed protein product [Callosobruchus maculatus]	48.9	1.23e-230
DN7224_c0_g2_i2	1402	1168G>A	Glu390Lys	VEN40759.1 unnamed protein product [Callosobruchus maculatus]	48.9	1.23e-230
DN7295_c0_g1_i10	818	743T>G	Met248Arg	XP_024217114.1 major heat shock 70 kDa protein Ba-like [Halyomorpha halys]	96.7	0.0
DN7295_c0_g1_i12	1546	1471A>G	Asn491Asp	XP_014289183.1 major heat shock 70 kDa protein Ba-like [Halyomorpha halys]	97.9	0.0
DN7274_c0_g1_i8	236	22G>T	Val8Leu	CAH1403556.1 unnamed protein product [Nezara viridula]	70.0	0.0
DN7299_c0_g1_i1	287	28G>T	Val10Phe	QPL15336.1 nucleoprotein, partial [Hemipteran chu-related virus OKIAV140]	30.1	3.69e-39
DN7299_c0_g1_i1	290	31T>G	Leu11Val	QPL15336.1 nucleoprotein, partial [Hemipteran chu-related virus OKIAV140]	30.1	3.69e-39
DN7299_c0_g1_i1	292	33A>T	Leu11Phe	QPL15336.1 nucleoprotein, partial [Hemipteran chu-related virus OKIAV140]	30.1	3.69e-39
DN7299_c0_g1_i1	1145	886A>G	Lys296Glu	QPL15336.1 nucleoprotein, partial [Hemipteran chu-related virus OKIAV140]	30.1	3.69e-39
DN7299_c0_g1_i1	1469	1210G>A	Gly404Ser	QPL15336.1 nucleoprotein, partial [Hemipteran chu-related virus OKIAV140]	30.1	3.69e-39
DN7249_c0_g1_i1	535	148A>G	Thr50Ala	CAH1408212.1 unnamed protein product [Nezara viridula]	60.6	1.99e-77
DN42368_c0_g1_i1	2580	2578A>G	Ile860Val	XP_024216134.1 fatty acid synthase [Halyomorpha halys]	77.3	0.0
DN42368_c0_g1_i1	2631	2629T>C	Ser877Pro	XP_024216134.1 fatty acid synthase [Halyomorpha halys]	77.3	0.0
DN42368_c0_g1_i1	2676	2674A>C	Ile892Leu	XP_024216134.1 fatty acid synthase [Halyomorpha halys]	77.3	0.0
DN12755_c0_g2_i3	3700	3392A>C	Lys1131Thr	XP_014271423.1 mediator of RNA polymerase II transcription subunit 23 [Halyomorpha halys]	97.8	0.0
DN12746_c0_g1_i2	307	307C>T	Pro103Ser	XP_024215654.1 titin isoform X5 [Halyomorpha halys]	68.5	1.51e-62
DN12730_c0_g2_i1	1052	958T>C	Ser320Pro	RLV95406.1 putative transporter [Spathaspora sp. JA1]	61.8	1.47e-160
DN12791_c1_g1_i2	2495	2308C>G	Leu770Val	XP_023288921.1 uncharacterized protein LOC111674083 [Orussus abietinus]	34.5	2.40e-151
DN952_c0_g2_i1	208	121G>A	Gly41Arg
DN952_c0_g2_i1	295	208G>A	Gly70Arg
DN966_c0_g1_i1	845	620T>C	Ile207Thr	XP_014277619.1 protein KRI1 homolog [Halyomorpha halys]	72.6	0.0
DN966_c0_g1_i1	2404	2179G>A	Ala727Thr	XP_014277619.1 protein KRI1 homolog [Halyomorpha halys]	72.6	0.0
DN921_c0_g1_i1	1902	1711A>G	Lys571Glu	CAH1404024.1 unnamed protein product [Nezara viridula]	40.4	1.81e-203
DN921_c0_g1_i1	2384	2193T>G	Asp731Glu	CAH1404024.1 unnamed protein product [Nezara viridula]	40.4	1.81e-203
DN921_c0_g1_i1	2773	2582C>T	Ser861Leu	CAH1404024.1 unnamed protein product [Nezara viridula]	40.4	1.81e-203
DN921_c0_g1_i1	3032	2841C>A	Asp947Glu	CAH1404024.1 unnamed protein product [Nezara viridula]	40.4	1.81e-203
DN921_c0_g1_i1	3501	3310A>G	Lys1104Glu	CAH1404024.1 unnamed protein product [Nezara viridula]	40.4	1.81e-203
DN921_c0_g1_i1	3658	3467C>T	Pro1156Leu	CAH1404024.1 unnamed protein product [Nezara viridula]	40.4	1.81e-203
DN921_c0_g1_i1	3757	3566A>C	Asn1189Thr	CAH1404024.1 unnamed protein product [Nezara viridula]	40.4	1.81e-203
DN921_c0_g1_i1	3950	3759A>T	Glu1253Asp	CAH1404024.1 unnamed protein product [Nezara viridula]	40.4	1.81e-203
DN921_c0_g1_i1	4146	3955A>G	Asn1319Asp	CAH1404024.1 unnamed protein product [Nezara viridula]	40.4	1.81e-203
DN921_c0_g1_i1	4947	4756A>G	Ile1586Val	CAH1404024.1 unnamed protein product [Nezara viridula]	40.4	1.81e-203
DN906_c0_g1_i18	476	360T>G	Asp120Glu	CAH1391952.1 unnamed protein product [Nezara viridula]	79.6	3.63e-184
DN906_c0_g2_i1	561	538G>A	Ala180Thr	CAH1391945.1 unnamed protein product [Nezara viridula]	63.0	4.00e-145
DN903_c0_g1_i5	236	43T>G	Ser15Ala	XP_024219363.1 repressed by EFG1 protein 1 [Halyomorpha halys]	83.6	3.63e-178
DN976_c0_g1_i1	609	607C>A	Pro203Thr	XP_014274901.1 uncharacterized protein LOC106679984 [Halyomorpha halys]	82.4	5.56e-40
DN997_c0_g1_i3	713	712A>T	Thr238Ser	XP_046489069.1 uncharacterized protein LOC124222292 [Neodiprion pinetum]	38.4	5.38e-56
DN997_c0_g3_i1	1122	347C>T	Pro116Leu	CAB0037534.1 unnamed protein product [Trichogramma brassicae]	36.4	1.34e-66
DN930_c1_g1_i1	269	268A>T	Ile90Phe	XP_014278350.1 uncharacterized protein LOC106682157 [Halyomorpha halys]	42.6	8.73e-22
DN999_c0_g2_i2	845	589T>C	Tyr197His	XP_014293079.1 uncharacterized protein LOC106691735 isoform X1 [Halyomorpha halys]	81.9	3.58e-89
DN993_c0_g1_i3	1502	991T>G	Ser331Ala	XP_014293140.1 ADP-ribosylation factor GTPase-activating protein 1 isoform X2 [Halyomorpha halys]	93.4	2.21e-223
DN931_c0_g1_i26	736	28C>T	Pro10Ser	GFY12747.1 transposable element Tc3 transposase [Trichonephila clavipes]	42.3	1.06e-36
DN931_c0_g1_i26	741	23T>C	Ile8Thr	GFY12747.1 transposable element Tc3 transposase [Trichonephila clavipes]	42.3	1.06e-36
DN900_c0_g1_i1	480	478G>T	Ala160Ser	CAH1404754.1 unnamed protein product [Nezara viridula]	64.6	3.39e-95
DN955_c0_g1_i1	625	601T>G	Leu201Val	XP_014280122.1 uncharacterized protein LOC106683269 [Halyomorpha halys]	67.2	7.31e-101
DN972_c0_g2_i9	816	715C>T	Pro239Ser	XP_014288972.1 troponin I 3 isoform X2 [Halyomorpha halys]	94.6	6.99e-189
DN972_c0_g2_i9	1053	952G>A	Ala318Thr	XP_014288972.1 troponin I 3 isoform X2 [Halyomorpha halys]	94.6	6.99e-189
DN960_c0_g1_i4	511	309A>C	Glu103Asp	XP_014285287.1 beta-mannosidase [Halyomorpha halys]	78.1	0.0
DN960_c0_g1_i6	884	682G>C	Val228Leu	XP_014285287.1 beta-mannosidase [Halyomorpha halys]	78.1	0.0
DN960_c0_g1_i6	956	754A>T	Thr252Ser	XP_014285287.1 beta-mannosidase [Halyomorpha halys]	78.1	0.0
DN960_c0_g1_i6	959	757G>A	Ala253Thr	XP_014285287.1 beta-mannosidase [Halyomorpha halys]	78.1	0.0
DN943_c0_g1_i1	246	244A>G	Ser82Gly	CAH1402322.1 unnamed protein product [Nezara viridula]	73.3	5.09e-214
DN953_c0_g1_i12	49	47C>T	Thr16Met	CAH1404484.1 unnamed protein product [Nezara viridula]	50.6	7.31e-11
DN959_c0_g1_i13	1002	917G>A	Arg306Lys	XP_014281902.1 uncharacterized protein LOC106684371 [Halyomorpha halys]	51.0	9.10e-122
DN959_c0_g1_i4	1271	1186C>T	His396Tyr	XP_014281902.1 uncharacterized protein LOC106684371 [Halyomorpha halys]	49.7	9.66e-119
DN959_c0_g1_i4	1312	1227G>T	Met409Ile	XP_014281902.1 uncharacterized protein LOC106684371 [Halyomorpha halys]	49.7	9.66e-119
DN959_c0_g1_i4	1498	1413A>C	Lys471Asn	XP_014281902.1 uncharacterized protein LOC106684371 [Halyomorpha halys]	49.7	9.66e-119
DN959_c0_g2_i2	237	236T>G	Ile79Ser	XP_024216497.1 ankyrin-1 [Halyomorpha halys]	64.6	7.72e-30
DN925_c0_g1_i5	55	10A>G	Thr4Ala	XP_014282194.1 uncharacterized protein LOC106684559 [Halyomorpha halys]	76.5	4.48e-89
DN925_c0_g1_i5	322	277G>A	Ala93Thr	XP_014282194.1 uncharacterized protein LOC106684559 [Halyomorpha halys]	76.5	4.48e-89
DN925_c0_g1_i6	890	845C>T	Thr282Ile	CAH1397039.1 unnamed protein product [Nezara viridula]	79.3	1.67e-180
DN995_c0_g1_i2	628	469A>C	Met157Leu	XP_014293758.1 probable tyrosyl-DNA phosphodiesterase [Halyomorpha halys]	85.0	0.0
DN926_c0_g1_i1	1127	860A>T	Gln287Leu	CAH1403393.1 unnamed protein product [Nezara viridula]	96.7	0.0
DN975_c0_g1_i1	681	535G>A	Gly179Ser	CAH1398906.1 unnamed protein product [Nezara viridula]	92.0	0.0
DN977_c0_g1_i3	409	409A>C	Ile137Leu	XP_014275606.1 venom carboxylesterase-6 [Halyomorpha halys]	72.4	1.25e-80
DN964_c0_g1_i5	138	136G>A	Ala46Thr	XP_014248302.1 tRNA dimethylallyltransferase [Cimex lectularius]	46.6	4.94e-142
DN944_c0_g1_i1	1354	977C>T	Ala326Val	KAE8573721.1 ankyrin-like [Halyomorpha halys]	62.2	5.10e-170
DN944_c0_g1_i1	1420	1043A>T	Gln348Leu	KAE8573721.1 ankyrin-like [Halyomorpha halys]	62.2	5.10e-170
DN935_c0_g2_i1	44	44A>T	Tyr15Phe
DN935_c0_g2_i1	263	263G>A	Arg88His
DN935_c2_g2_i1	235	113G>A	Arg38Gln
DN935_c2_g2_i1	303	181C>A	Leu61Ile
DN2957_c0_g1_i1	367	216C>A	Phe72Leu	CAH1404222.1 unnamed protein product [Nezara viridula]	63.2	6.90e-76
DN2957_c0_g1_i1	639	488G>A	Arg163Lys	CAH1404222.1 unnamed protein product [Nezara viridula]	63.2	6.90e-76
DN2931_c0_g1_i1	564	418G>A	Gly140Ser	XP_014284473.1 3-hydroxyacyl-CoA dehydrogenase type-2 [Halyomorpha halys]	92.9	5.98e-161
DN2931_c0_g1_i1	821	675T>G	Asp225Glu	XP_014284473.1 3-hydroxyacyl-CoA dehydrogenase type-2 [Halyomorpha halys]	92.9	5.98e-161
DN2937_c0_g1_i1	439	65T>C	Ile22Thr	XP_014283797.1 39S ribosomal protein L4, mitochondrial [Halyomorpha halys]	82.8	1.06e-172
DN2948_c0_g1_i4	268	40G>A	Glu14Lys	XP_014291486.1 uncharacterized protein LOC106690548 isoform X1 [Halyomorpha halys]	67.8	3.25e-54
DN2948_c0_g1_i4	283	55C>A	Gln19Lys	XP_014291486.1 uncharacterized protein LOC106690548 isoform X1 [Halyomorpha halys]	67.8	3.25e-54
DN2974_c0_g1_i1	1524	1468C>A	Gln490Lys	CAH1390307.1 unnamed protein product [Nezara viridula]	65.6	0.0
DN2925_c0_g1_i1	288	194T>C	Val65Ala	CAH1388544.1 unnamed protein product [Nezara viridula]	48.8	6.96e-23
DN2925_c0_g1_i1	734	640G>A	Asp214Asn	CAH1388544.1 unnamed protein product [Nezara viridula]	48.8	6.96e-23
DN2964_c0_g1_i1	316	271G>A	Asp91Asn	XP_014294803.1 myogenesis-regulating glycosidase [Halyomorpha halys]	84.5	0.0
DN2964_c0_g1_i1	590	545C>T	Thr182Met	XP_014294803.1 myogenesis-regulating glycosidase [Halyomorpha halys]	84.5	0.0
DN2944_c0_g1_i1	1141	701A>G	Tyr234Cys	XP_024215441.1 UDP-glucose 4-epimerase-like [Halyomorpha halys]	82.5	1.03e-229
DN2944_c0_g1_i1	1296	856A>G	Met286Val	XP_024215441.1 UDP-glucose 4-epimerase-like [Halyomorpha halys]	82.5	1.03e-229
DN2944_c0_g1_i1	1548	1108A>T	Met370Leu	XP_024215441.1 UDP-glucose 4-epimerase-like [Halyomorpha halys]	82.5	1.03e-229
DN2959_c0_g1_i11	111	111T>A	His37Gln	CAH1389230.1 unnamed protein product [Nezara viridula]	86.7	2.81e-85
DN2959_c0_g1_i11	121	121G>T	Asp41Tyr	CAH1389230.1 unnamed protein product [Nezara viridula]	86.7	2.81e-85
DN2959_c0_g1_i11	122	122A>C	Asp41Ala	CAH1389230.1 unnamed protein product [Nezara viridula]	86.7	2.81e-85
DN2959_c0_g1_i9	283	283G>A	Val95Ile	CAH1389230.1 unnamed protein product [Nezara viridula]	84.1	4.00e-109
DN2959_c0_g1_i9	502	502A>G	Lys168Glu	CAH1389230.1 unnamed protein product [Nezara viridula]	84.1	4.00e-109
DN2919_c0_g1_i1	344	344C>G	Ala115Gly	QCZ25062.1 odorant binding protein 5 [Nezara viridula]	83.0	9.26e-75
DN2984_c0_g2_i1	602	140C>G	Pro47Arg	CAH1390690.1 unnamed protein product [Nezara viridula]	95.6	1.72e-53
DN2934_c0_g1_i1	753	693G>T	Gln231His	CAH1406248.1 unnamed protein product [Nezara viridula]	74.6	2.50e-208
DN2995_c0_g1_i1	423	303G>C	Glu101Asp	XP_014290829.1 uncharacterized protein LOC106690069 [Halyomorpha halys]	59.3	5.42e-78
DN2933_c0_g1_i1	1644	1487A>T	His496Leu	XP_014284574.1 dihydrolipoyllysine-residue acetyltransferase component of pyruvate dehydrogenase complex, mitochondrial [Halyomorpha halys]	85.6	3.64e-279
DN2900_c0_g1_i6	1591	1492G>C	Glu498Gln	XP_014293235.1 matrix metalloproteinase-19 [Halyomorpha halys]	88.2	1.05e-283
DN2960_c0_g1_i2	170	170C>T	Ala57Val	CAH1400039.1 unnamed protein product [Nezara viridula]	87.3	0.0
DN2960_c0_g1_i5	174	14C>T	Ala5Val	CAH1400039.1 unnamed protein product [Nezara viridula]	87.3	0.0
DN2989_c0_g2_i1	411	326C>T	Pro109Leu	CAH1397068.1 unnamed protein product [Nezara viridula]	54.3	1.59e-68
DN2989_c0_g2_i1	441	356T>G	Val119Gly	CAH1397068.1 unnamed protein product [Nezara viridula]	54.3	1.59e-68
DN2997_c0_g1_i21	619	47T>C	Leu16Pro	KAF0697932.1 Uncharacterized protein FWK35_00036373, partial [Aphis craccivora]	55.3	5.51e-121
DN2907_c0_g1_i3	792	792C>A	Asn264Lys	XP_024215136.1 nascent polypeptide-associated complex subunit alpha, muscle-specific form isoform X3 [Halyomorpha halys]	31.5	8.87e-206
DN2907_c0_g1_i3	1953	1953T>A	Asn651Lys	XP_024215136.1 nascent polypeptide-associated complex subunit alpha, muscle-specific form isoform X3 [Halyomorpha halys]	31.5	8.87e-206
DN2907_c0_g1_i3	1975	1975C>A	Leu659Ile	XP_024215136.1 nascent polypeptide-associated complex subunit alpha, muscle-specific form isoform X3 [Halyomorpha halys]	31.5	8.87e-206
DN2907_c0_g1_i3	2141	2141C>T	Ala714Val	XP_024215136.1 nascent polypeptide-associated complex subunit alpha, muscle-specific form isoform X3 [Halyomorpha halys]	31.5	8.87e-206
DN2907_c0_g1_i7	664	664G>T	Val222Leu	XP_024215136.1 nascent polypeptide-associated complex subunit alpha, muscle-specific form isoform X3 [Halyomorpha halys]	31.6	6.82e-187
DN2912_c0_g1_i5	137	22A>G	Ile8Val	XP_014280878.1 beta-glucuronidase-like isoform X2 [Halyomorpha halys]	94.5	1.02e-67
DN2912_c0_g1_i5	162	47C>A	Pro16Gln	XP_014280878.1 beta-glucuronidase-like isoform X2 [Halyomorpha halys]	94.5	1.02e-67
DN773_c0_g1_i1	1389	1389T>A	Asp463Glu	CAH1400176.1 unnamed protein product [Nezara viridula]	84.3	0.0
DN773_c0_g1_i1	1514	1514C>T	Pro505Leu	CAH1400176.1 unnamed protein product [Nezara viridula]	84.3	0.0
DN773_c0_g1_i1	2518	2518A>C	Ile840Leu	CAH1400176.1 unnamed protein product [Nezara viridula]	84.3	0.0
DN773_c0_g1_i1	2519	2519T>A	Ile840Lys	CAH1400176.1 unnamed protein product [Nezara viridula]	84.3	0.0
DN773_c0_g1_i1	2776	2776G>A	Val926Met	CAH1400176.1 unnamed protein product [Nezara viridula]	84.3	0.0
DN773_c0_g1_i1	2926	2926A>G	Asn976Asp	CAH1400176.1 unnamed protein product [Nezara viridula]	84.3	0.0
DN773_c0_g1_i1	3103	3103A>G	Ile1035Val	CAH1400176.1 unnamed protein product [Nezara viridula]	84.3	0.0
DN759_c0_g1_i2	80	80G>A	Arg27Gln
DN793_c0_g1_i1	31	29C>T	Ala10Val	CAH1406834.1 unnamed protein product [Nezara viridula]	88.9	8.94e-211
DN793_c0_g1_i1	261	259G>C	Glu87Gln	CAH1406834.1 unnamed protein product [Nezara viridula]	88.9	8.94e-211
DN793_c0_g1_i1	941	939G>T	Glu313Asp	CAH1406834.1 unnamed protein product [Nezara viridula]	88.9	8.94e-211
DN769_c0_g1_i2	844	254C>T	Thr85Ile	XP_024219902.1 glutathione S-transferase [Halyomorpha halys]	79.7	5.86e-86
DN785_c0_g2_i2	957	773A>T	Tyr258Phe	XP_014286415.1 probable RNA polymerase II nuclear localization protein SLC7A6OS [Halyomorpha halys]	89.7	6.21e-154
DN706_c0_g1_i2	768	583A>G	Lys195Glu	XP_014291652.1 diphthine methyl ester synthase [Halyomorpha halys]	93.3	1.17e-175
DN742_c0_g1_i12	1090	562C>T	Pro188Ser	XP_014293926.1 RING finger protein 37 [Halyomorpha halys]	76.2	6.82e-221
DN746_c0_g1_i1	2586	2330A>T	Lys777Ile	XP_014271732.1 protein MLP1 isoform X2 [Halyomorpha halys]	48.4	3.78e-156
DN721_c0_g1_i4	1466	1465T>C	Ser489Pro	CAH1404442.1 unnamed protein product [Nezara viridula]	82.4	7.29e-314
DN721_c0_g1_i4	1494	1493G>A	Arg498Gln	CAH1404442.1 unnamed protein product [Nezara viridula]	82.4	7.29e-314
DN745_c0_g2_i3	492	436G>A	Val146Ile	XP_014280213.1 acyl carrier protein, mitochondrial isoform X1 [Halyomorpha halys]	87.8	3.09e-84
DN756_c0_g1_i2	387	200T>C	Ile67Thr	XP_014270625.1 uncharacterized protein LOC106677309 [Halyomorpha halys]	90.3	1.02e-65
DN776_c1_g2_i1	1419	156T>A	Phe52Leu	CAH1400420.1 unnamed protein product [Nezara viridula]	86.1	0.0
DN776_c1_g2_i1	1871	608C>T	Thr203Ile	CAH1400420.1 unnamed protein product [Nezara viridula]	86.1	0.0
DN729_c0_g1_i1	584	442C>G	Gln148Glu	XP_014285106.1 venom protease-like isoform X2 [Halyomorpha halys]	66.7	1.68e-186
DN729_c0_g1_i3	597	455A>G	Asn152Ser	CAH1405902.1 unnamed protein product [Nezara viridula]	67.1	1.61e-60
DN751_c0_g1_i4	907	907C>G	Leu303Val	XP_014273633.1 another transcription unit protein-like [Halyomorpha halys]	88.2	1.98e-223
DN780_c0_g1_i6	633	632T>A	Met211Lys	XP_024219065.1 4-coumarate--CoA ligase 1-like [Halyomorpha halys]	89.9	4.01e-134
DN4445_c0_g1_i23	99	16C>A	Arg6Ser	XP_014291017.1 adhesive plaque matrix protein 2 [Halyomorpha halys]	83.6	6.35e-78
DN4490_c3_g1_i1	1407	259A>G	Arg87Gly	CAH1397423.1 unnamed protein product [Nezara viridula]	84.8	3.29e-53
DN4457_c0_g1_i5	378	376C>T	His126Tyr	XP_014283636.1 sequestosome-1-like [Halyomorpha halys]	37.1	2.10e-04
DN4457_c0_g1_i5	459	457A>G	Lys153Glu	XP_014283636.1 sequestosome-1-like [Halyomorpha halys]	37.1	2.10e-04
DN4413_c0_g1_i2	407	199T>C	Phe67Leu	XP_014274578.1 uncharacterized protein LOC106679762 [Halyomorpha halys]	67.5	6.87e-51
DN4413_c0_g1_i2	455	247G>A	Ala83Thr	XP_014274578.1 uncharacterized protein LOC106679762 [Halyomorpha halys]	67.5	6.87e-51
DN4414_c1_g2_i5	1908	28C>T	His10Tyr	KAG5889107.1 hypothetical protein JTB14_003910 [Gonioctena quinquepunctata]	38.7	4.56e-59
DN4414_c1_g2_i5	1938	58A>G	Asn20Asp	KAG5889107.1 hypothetical protein JTB14_003910 [Gonioctena quinquepunctata]	38.7	4.56e-59
DN4414_c1_g2_i5	1971	91C>T	His31Tyr	KAG5889107.1 hypothetical protein JTB14_003910 [Gonioctena quinquepunctata]	38.7	4.56e-59
DN4414_c1_g2_i5	1980	100A>T	Asn34Tyr	KAG5889107.1 hypothetical protein JTB14_003910 [Gonioctena quinquepunctata]	38.7	4.56e-59
DN4414_c1_g2_i5	2023	143C>T	Ala48Val	KAG5889107.1 hypothetical protein JTB14_003910 [Gonioctena quinquepunctata]	38.7	4.56e-59
DN4414_c1_g2_i5	2032	152T>C	Val51Ala	KAG5889107.1 hypothetical protein JTB14_003910 [Gonioctena quinquepunctata]	38.7	4.56e-59
DN4414_c1_g2_i5	2053	173A>T	Glu58Val	KAG5889107.1 hypothetical protein JTB14_003910 [Gonioctena quinquepunctata]	38.7	4.56e-59
DN4414_c1_g2_i5	2108	228G>T	Glu76Asp	KAG5889107.1 hypothetical protein JTB14_003910 [Gonioctena quinquepunctata]	38.7	4.56e-59
DN4414_c1_g2_i5	2433	553T>A	Leu185Met	KAG5889107.1 hypothetical protein JTB14_003910 [Gonioctena quinquepunctata]	38.7	4.56e-59
DN4414_c1_g2_i5	2536	656G>A	Ser219Asn	KAG5889107.1 hypothetical protein JTB14_003910 [Gonioctena quinquepunctata]	38.7	4.56e-59
DN4421_c0_g1_i5	509	238A>T	Thr80Ser	CAH1395094.1 unnamed protein product [Nezara viridula]	82.7	2.14e-176
DN4459_c0_g1_i1	288	109C>G	Pro37Ala	XP_014288539.1 uncharacterized protein LOC106688543 isoform X1 [Halyomorpha halys]	67.7	2.91e-73
DN4459_c0_g1_i1	483	304T>C	Ser102Pro	XP_014288539.1 uncharacterized protein LOC106688543 isoform X1 [Halyomorpha halys]	67.7	2.91e-73
DN4415_c0_g1_i1	1939	1870T>G	Ser624Ala	XP_014281819.1 protein PFF0380w-like [Halyomorpha halys]	53.2	6.26e-285
DN4454_c0_g1_i1	633	633A>C	Lys211Asn	XP_014289594.1 uncharacterized protein LOC106689219 [Halyomorpha halys]	61.1	1.78e-101
DN4466_c0_g2_i4	977	807T>G	Cys269Trp	XP_024215184.1 monocarboxylate transporter 5-like isoform X1 [Halyomorpha halys]	62.2	2.15e-234
DN4486_c0_g1_i4	335	64G>A	Asp22Asn	CAH1393274.1 unnamed protein product [Nezara viridula]	66.9	4.07e-219
DN4486_c1_g1_i3	776	560C>G	Ala187Gly	XP_014286027.1 exportin-4 [Halyomorpha halys]	97.3	0.0
DN4409_c0_g1_i1	466	466A>G	Met156Val	XP_014292441.1 venom serine carboxypeptidase-like [Halyomorpha halys]	81.2	1.82e-284
DN4446_c0_g1_i8	554	181T>A	Phe61Ile	CAH1389589.1 unnamed protein product [Nezara viridula]	73.3	6.21e-211
DN4446_c0_g1_i8	572	199T>G	Ser67Ala	CAH1389589.1 unnamed protein product [Nezara viridula]	73.3	6.21e-211
DN4494_c0_g1_i1	2765	2405C>T	Pro802Leu	XP_014286249.1 exportin-2 [Halyomorpha halys]	96.0	0.0
DN4434_c0_g1_i1	986	619C>T	Pro207Ser	XP_024216732.1 tudor and KH domain-containing protein homolog isoform X2 [Halyomorpha halys]	85.5	8.26e-266
DN4434_c0_g1_i1	1023	656A>G	Lys219Arg	XP_024216732.1 tudor and KH domain-containing protein homolog isoform X2 [Halyomorpha halys]	85.5	8.26e-266
DN4020_c0_g1_i1	1448	1301A>T	Gln434Leu	XP_024215696.1 coiled-coil and C2 domain-containing protein 1-like isoform X2 [Halyomorpha halys]	86.3	0.0
DN4020_c0_g1_i1	2029	1882A>G	Ile628Val	XP_024215696.1 coiled-coil and C2 domain-containing protein 1-like isoform X2 [Halyomorpha halys]	86.3	0.0
DN4023_c0_g1_i1	1121	956A>T	Tyr319Phe	XP_014271738.1 putative GPI-anchor transamidase [Halyomorpha halys]	95.7	9.79e-224
DN4059_c1_g2_i2	858	353G>A	Arg118Lys	CAH1397414.1 unnamed protein product, partial [Nezara viridula]	90.1	3.16e-209
DN4075_c0_g2_i21	364	362G>T	Gly121Val	XP_014275869.1 uncharacterized protein LOC106680585 isoform X1 [Halyomorpha halys]	83.6	1.11e-314
DN4075_c0_g2_i9	260	10T>C	Tyr4His	XP_014275872.1 hexokinase type 2 isoform X3 [Halyomorpha halys]	83.0	1.41e-293
DN4069_c0_g1_i2	4128	3646C>A	Gln1216Lys	CAH1400374.1 unnamed protein product [Nezara viridula]	48.8	0.0
DN4007_c0_g1_i2	494	404T>C	Ile135Thr	CAH1390785.1 unnamed protein product [Nezara viridula]	96.6	1.30e-267
DN4007_c0_g1_i2	1172	1082A>T	Gln361Leu	CAH1390785.1 unnamed protein product [Nezara viridula]	96.6	1.30e-267
DN4077_c0_g1_i1	1407	1270G>A	Val424Ile	XP_014294158.1 uncharacterized protein LOC106692621 [Halyomorpha halys]	71.6	2.11e-304
DN4077_c0_g1_i1	1575	1438G>A	Ala480Thr	XP_014294158.1 uncharacterized protein LOC106692621 [Halyomorpha halys]	71.6	2.11e-304
DN4067_c0_g1_i2	595	266C>T	Thr89Ile	CAH1407541.1 unnamed protein product [Nezara viridula]	79.9	1.96e-142
DN4034_c0_g1_i1	236	215G>C	Ser72Thr
DN4015_c0_g1_i1	1862	1639A>G	Ile547Val	CAH1389823.1 unnamed protein product [Nezara viridula]	74.4	4.51e-302
DN4011_c0_g1_i7	501	236A>C	Lys79Thr	XP_014292246.1 ADP-ribosylation factor GTPase-activating protein 3 [Halyomorpha halys]	58.0	1.38e-85
DN4068_c0_g1_i1	687	685G>A	Ala229Thr	CAH1402903.1 unnamed protein product [Nezara viridula]	93.5	5.26e-237
DN15682_c0_g3_i1	1481	1480T>A	Phe494Ile	AKU04648.1 polyprotein [Blattella germanica]	33.1	2.91e-115
DN15682_c0_g3_i1	1524	1523G>A	Arg508Lys	AKU04648.1 polyprotein [Blattella germanica]	33.1	2.91e-115
DN15682_c0_g3_i1	1602	1601C>A	Thr534Asn	AKU04648.1 polyprotein [Blattella germanica]	33.1	2.91e-115
DN15682_c0_g3_i1	1607	1606G>T	Ala536Ser	AKU04648.1 polyprotein [Blattella germanica]	33.1	2.91e-115
DN14512_c0_g1_i16	435	125A>T	Lys42Met	XP_024219774.1 15-hydroxyprostaglandin dehydrogenase [NAD(+)]-like [Halyomorpha halys]	51.8	6.03e-102
DN12403_c0_g1_i2	795	592G>T	Asp198Tyr	XP_014291070.1 p21-activated protein kinase-interacting protein 1-like [Halyomorpha halys]	87.6	8.41e-245
DN12449_c2_g1_i1	1841	1527A>T	Glu509Asp	XP_014274945.1 zinc finger MYND domain-containing protein 11 isoform X1 [Halyomorpha halys]	86.9	0.0
DN12439_c0_g1_i3	1562	1270A>G	Asn424Asp	XP_024217741.1 UDP-glucuronosyltransferase 1-9 [Halyomorpha halys]	84.4	0.0
DN12439_c0_g2_i1	298	280T>A	Ser94Thr	XP_024217741.1 UDP-glucuronosyltransferase 1-9 [Halyomorpha halys]	83.0	5.16e-40
DN12439_c0_g2_i1	301	277T>C	Phe93Leu	XP_024217741.1 UDP-glucuronosyltransferase 1-9 [Halyomorpha halys]	83.0	5.16e-40
DN12465_c0_g1_i2	825	592G>A	Gly198Arg	CAH1395335.1 unnamed protein product [Nezara viridula]	92.3	2.68e-247
DN12421_c0_g1_i10	285	284A>G	Asn95Ser	MXP61690.1 hypothetical protein [Pantoea sp. Taur]	89.4	5.24e-104
DN12421_c0_g1_i10	293	292C>T	Pro98Ser	MXP61690.1 hypothetical protein [Pantoea sp. Taur]	89.4	5.24e-104
DN12421_c0_g1_i10	332	331C>A	Arg111Ser	MXP61690.1 hypothetical protein [Pantoea sp. Taur]	89.4	5.24e-104
DN12421_c0_g1_i10	380	379G>A	Gly127Arg	MXP61690.1 hypothetical protein [Pantoea sp. Taur]	89.4	5.24e-104
DN12421_c0_g1_i10	386	385C>T	Arg129Cys	MXP61690.1 hypothetical protein [Pantoea sp. Taur]	89.4	5.24e-104
DN12475_c0_g1_i2	359	179C>T	Pro60Leu	CAH1394194.1 unnamed protein product [Nezara viridula]	87.7	3.76e-177
DN12457_c0_g1_i1	624	497A>G	Gln166Arg	XP_014291371.1 probable phosphatase phospho2 [Halyomorpha halys]	66.8	1.04e-115
DN12460_c0_g1_i1	1097	749A>G	Asn250Ser	XP_014289108.1 MFS-type transporter SLC18B1-like [Halyomorpha halys]	94.3	0.0
DN12451_c0_g3_i1	261	259T>G	Ser87Ala	XP_044750573.1 uncharacterized protein LOC123310925 [Coccinella septempunctata]	43.7	5.09e-45
DN12451_c0_g3_i1	277	275G>A	Arg92Lys	XP_044750573.1 uncharacterized protein LOC123310925 [Coccinella septempunctata]	43.7	5.09e-45
DN12451_c0_g3_i1	342	340G>T	Ala114Ser	XP_044750573.1 uncharacterized protein LOC123310925 [Coccinella septempunctata]	43.7	5.09e-45
DN12451_c0_g3_i1	343	341C>A	Ala114Asp	XP_044750573.1 uncharacterized protein LOC123310925 [Coccinella septempunctata]	43.7	5.09e-45
DN12451_c0_g3_i1	408	406G>A	Glu136Lys	XP_044750573.1 uncharacterized protein LOC123310925 [Coccinella septempunctata]	43.7	5.09e-45
DN12451_c0_g3_i1	685	683T>C	Phe228Ser	XP_044750573.1 uncharacterized protein LOC123310925 [Coccinella septempunctata]	43.7	5.09e-45
DN3592_c0_g1_i6	505	313T>C	Tyr105His	XP_024218539.1 acyl-CoA Delta(11) desaturase-like [Halyomorpha halys]	79.4	1.80e-212
DN3502_c0_g1_i1	157	155C>A	Pro52Gln
DN3588_c0_g1_i3	341	208C>A	His70Asn	XP_014285009.2 sarcoplasmic reticulum histidine-rich calcium-binding protein-like [Halyomorpha halys]	35.1	7.95e-59
DN3588_c0_g1_i3	684	551G>T	Gly184Val	XP_014285009.2 sarcoplasmic reticulum histidine-rich calcium-binding protein-like [Halyomorpha halys]	35.1	7.95e-59
DN3561_c0_g1_i1	306	63C>A	Asp21Glu	XP_014284452.1 uncharacterized protein LOC106685943 [Halyomorpha halys]	72.2	1.06e-113
DN3561_c0_g1_i1	438	195C>G	Asp65Glu	XP_014284452.1 uncharacterized protein LOC106685943 [Halyomorpha halys]	72.2	1.06e-113
DN3561_c0_g1_i1	524	281C>T	Ala94Val	XP_014284452.1 uncharacterized protein LOC106685943 [Halyomorpha halys]	72.2	1.06e-113
DN3561_c0_g1_i1	532	289C>T	His97Tyr	XP_014284452.1 uncharacterized protein LOC106685943 [Halyomorpha halys]	72.2	1.06e-113
DN3544_c0_g1_i3	606	450A>C	Glu150Asp	XP_014271522.1 uridine nucleosidase 1-like [Halyomorpha halys]	85.8	1.64e-201
DN3555_c0_g1_i1	2608	2433T>G	Asp811Glu	CAH1398086.1 unnamed protein product [Nezara viridula]	91.4	0.0
DN3504_c0_g1_i1	642	310G>A	Val104Ile	CAH1407867.1 unnamed protein product [Nezara viridula]	55.9	3.01e-75
DN3508_c0_g2_i1	58	22A>C	Ile8Leu	BBM95984.1 tyrosinase 1 [Plautia stali]	93.0	0.0
DN3508_c0_g2_i1	460	424G>A	Val142Ile	BBM95984.1 tyrosinase 1 [Plautia stali]	93.0	0.0
DN3586_c0_g1_i1	984	460C>A	His154Asn	CAH1396389.1 unnamed protein product [Nezara viridula]	86.7	0.0
DN3586_c0_g1_i1	1634	1110G>T	Trp370Cys	CAH1396389.1 unnamed protein product [Nezara viridula]	86.7	0.0
DN3581_c0_g1_i1	1168	980C>T	Ala327Val	XP_014284166.1 zinc finger CCHC domain-containing protein 7-like [Halyomorpha halys]	69.8	7.40e-178
DN3545_c0_g1_i1	1295	944A>T	Gln315Leu	CAH1399719.1 unnamed protein product [Nezara viridula]	93.2	4.87e-286
DN3545_c0_g1_i1	1431	1080G>A	Met360Ile	CAH1399719.1 unnamed protein product [Nezara viridula]	93.2	4.87e-286
DN3593_c0_g1_i2	257	134T>C	Val45Ala	XP_014281186.1 putative inner dynein arm light chain, axonemal [Halyomorpha halys]	76.5	1.77e-114
DN3574_c0_g1_i1	190	293G>A	Arg98Gln	KAF3946745.1 hypothetical protein CMV_027020 [Castanea mollissima]	87.3	1.01e-56
DN3574_c0_g1_i1	194	289G>C	Ala97Pro	KAF3946745.1 hypothetical protein CMV_027020 [Castanea mollissima]	87.3	1.01e-56
DN3574_c0_g1_i1	199	284C>G	Ala95Gly	KAF3946745.1 hypothetical protein CMV_027020 [Castanea mollissima]	87.3	1.01e-56
DN3574_c0_g1_i2	131	352C>G	Arg118Gly	KAF3946745.1 hypothetical protein CMV_027020 [Castanea mollissima]	88.3	5.28e-59
DN3574_c0_g1_i2	172	311T>C	Leu104Pro	KAF3946745.1 hypothetical protein CMV_027020 [Castanea mollissima]	88.3	5.28e-59
DN3511_c0_g1_i3	395	161G>A	Gly54Glu	XP_014290942.1 15-hydroxyprostaglandin dehydrogenase [NAD(+)] [Halyomorpha halys]	78.6	4.02e-152
DN3573_c0_g1_i2	880	587A>T	Asp196Val	CAH1401973.1 unnamed protein product [Nezara viridula]	74.5	1.13e-148
DN49114_c0_g1_i1	992	801T>G	Asp267Glu	XP_014281994.1 aurora kinase [Halyomorpha halys]	89.3	6.27e-179
DN37565_c0_g1_i1	613	429G>T	Glu143Asp	CAH1405101.1 unnamed protein product [Nezara viridula]	59.1	1.89e-163
DN37565_c0_g1_i1	795	611G>A	Arg204His	CAH1405101.1 unnamed protein product [Nezara viridula]	59.1	1.89e-163
DN37565_c0_g1_i1	1395	1211T>C	Val404Ala	CAH1405101.1 unnamed protein product [Nezara viridula]	59.1	1.89e-163
DN60975_c0_g1_i1	412	412C>A	Leu138Ile	KAF7584471.1 Demethylmenaquinone methyltransferase family protein [Clavispora lusitaniae]	51.4	1.11e-71
DN1338_c0_g1_i1	352	76G>A	Val26Ile	XP_014290854.1 arylsulfatase B-like [Halyomorpha halys]	90.2	0.0
DN1338_c0_g1_i1	1213	937G>A	Val313Ile	XP_014290854.1 arylsulfatase B-like [Halyomorpha halys]	90.2	0.0
DN1311_c0_g1_i1	1249	1247T>C	Ile416Thr	XP_014272303.1 protein Skeletor, isoforms B/C [Halyomorpha halys]	98.6	0.0
DN1370_c0_g1_i8	327	212C>A	Ala71Asp	XP_014286637.1 uncharacterized protein LOC106687330 [Halyomorpha halys]	46.4	5.10e-06
DN1370_c0_g1_i8	350	235A>G	Lys79Glu	XP_014286637.1 uncharacterized protein LOC106687330 [Halyomorpha halys]	46.4	5.10e-06
DN1336_c2_g1_i5	297	277C>T	Leu93Phe	CAH1406875.1 unnamed protein product [Nezara viridula]	68.2	1.35e-68
DN1369_c0_g1_i4	341	25G>T	Ala9Ser	CAH1397899.1 unnamed protein product [Nezara viridula]	43.5	5.37e-20
DN1369_c0_g1_i4	620	304G>A	Ala102Thr	CAH1397899.1 unnamed protein product [Nezara viridula]	43.5	5.37e-20
DN1392_c0_g1_i11	472	389G>A	Ser130Asn	CAH1406453.1 unnamed protein product [Nezara viridula]	92.2	1.46e-243
DN1392_c0_g1_i11	804	721A>G	Asn241Asp	CAH1406453.1 unnamed protein product [Nezara viridula]	92.2	1.46e-243
DN1386_c1_g1_i2	526	126A>T	Leu42Phe	XP_014272509.1 CAAX prenyl protease 1 homolog [Halyomorpha halys]	94.9	7.14e-276
DN1348_c0_g1_i1	301	34C>G	Leu12Val	XP_014286944.1 2-hydroxyacylsphingosine 1-beta-galactosyltransferase [Halyomorpha halys]	78.8	4.71e-299
DN1348_c0_g1_i1	404	137T>C	Val46Ala	XP_014286944.1 2-hydroxyacylsphingosine 1-beta-galactosyltransferase [Halyomorpha halys]	78.8	4.71e-299
DN1348_c0_g1_i1	441	174G>T	Leu58Phe	XP_014286944.1 2-hydroxyacylsphingosine 1-beta-galactosyltransferase [Halyomorpha halys]	78.8	4.71e-299
DN1348_c0_g1_i1	844	577G>A	Asp193Asn	XP_014286944.1 2-hydroxyacylsphingosine 1-beta-galactosyltransferase [Halyomorpha halys]	78.8	4.71e-299
DN1348_c0_g1_i1	877	610G>T	Val204Phe	XP_014286944.1 2-hydroxyacylsphingosine 1-beta-galactosyltransferase [Halyomorpha halys]	78.8	4.71e-299
DN1348_c0_g1_i1	901	634C>T	Leu212Phe	XP_014286944.1 2-hydroxyacylsphingosine 1-beta-galactosyltransferase [Halyomorpha halys]	78.8	4.71e-299
DN1348_c0_g1_i1	1562	1295C>T	Ala432Val	XP_014286944.1 2-hydroxyacylsphingosine 1-beta-galactosyltransferase [Halyomorpha halys]	78.8	4.71e-299
DN1348_c0_g1_i1	1577	1310A>T	Lys437Met	XP_014286944.1 2-hydroxyacylsphingosine 1-beta-galactosyltransferase [Halyomorpha halys]	78.8	4.71e-299
DN1348_c0_g2_i2	381	245G>A	Gly82Glu	CAH1389499.1 unnamed protein product [Nezara viridula]	76.0	6.25e-294
DN1348_c0_g2_i2	696	560C>A	Thr187Asn	CAH1389499.1 unnamed protein product [Nezara viridula]	76.0	6.25e-294
DN1351_c0_g1_i2	1278	726A>T	Leu242Phe	XP_014278350.1 uncharacterized protein LOC106682157 [Halyomorpha halys]	31.3	2.03e-110
DN1351_c0_g1_i2	1313	761T>C	Met254Thr	XP_014278350.1 uncharacterized protein LOC106682157 [Halyomorpha halys]	31.3	2.03e-110
DN1351_c0_g1_i2	2554	2002G>A	Glu668Lys	XP_014278350.1 uncharacterized protein LOC106682157 [Halyomorpha halys]	31.3	2.03e-110
DN1351_c0_g1_i2	2709	2157C>A	Phe719Leu	XP_014278350.1 uncharacterized protein LOC106682157 [Halyomorpha halys]	31.3	2.03e-110
DN1351_c0_g1_i2	3203	2651T>A	Phe884Tyr	XP_014278350.1 uncharacterized protein LOC106682157 [Halyomorpha halys]	31.3	2.03e-110
DN1351_c0_g1_i2	3209	2657G>T	Ser886Ile	XP_014278350.1 uncharacterized protein LOC106682157 [Halyomorpha halys]	31.3	2.03e-110
DN1351_c0_g1_i2	3220	2668G>T	Ala890Ser	XP_014278350.1 uncharacterized protein LOC106682157 [Halyomorpha halys]	31.3	2.03e-110
DN1351_c0_g1_i2	3221	2669C>T	Ala890Val	XP_014278350.1 uncharacterized protein LOC106682157 [Halyomorpha halys]	31.3	2.03e-110
DN1351_c0_g1_i2	3225	2673T>A	Asn891Lys	XP_014278350.1 uncharacterized protein LOC106682157 [Halyomorpha halys]	31.3	2.03e-110
DN1351_c0_g1_i2	3977	3425T>G	Val1142Gly	XP_014278350.1 uncharacterized protein LOC106682157 [Halyomorpha halys]	31.3	2.03e-110
DN1316_c0_g1_i1	772	724G>A	Ala242Thr	CAH1401895.1 unnamed protein product [Nezara viridula]	80.4	2.07e-174
DN1316_c0_g1_i1	811	763C>A	Pro255Thr	CAH1401895.1 unnamed protein product [Nezara viridula]	80.4	2.07e-174
DN1303_c0_g1_i1	749	724G>A	Asp242Asn	CAH1390930.1 unnamed protein product [Nezara viridula]	71.1	1.34e-43
DN1327_c0_g1_i4	453	160T>A	Leu54Ile	XP_024219734.1 protein D2-like [Halyomorpha halys]	66.5	1.72e-95
DN1327_c0_g1_i4	462	169G>A	Val57Ile	XP_024219734.1 protein D2-like [Halyomorpha halys]	66.5	1.72e-95
DN1332_c0_g1_i9	2252	152G>C	Arg51Thr	WP_160869988.1 reverse transcriptase domain-containing protein [Pantoea sp. Taur]	55.9	3.94e-62
DN1332_c0_g1_i9	2260	160C>T	Leu54Phe	WP_160869988.1 reverse transcriptase domain-containing protein [Pantoea sp. Taur]	55.9	3.94e-62
DN1332_c0_g2_i2	407	361T>A	Cys121Ser	XP_046489069.1 uncharacterized protein LOC124222292 [Neodiprion pinetum]	40.0	8.51e-47
DN1397_c0_g1_i1	2120	1902A>G	Ile634Met	CAH1391300.1 unnamed protein product [Nezara viridula]	51.2	3.06e-312
DN1397_c0_g1_i1	2510	2292A>T	Glu764Asp	CAH1391300.1 unnamed protein product [Nezara viridula]	51.2	3.06e-312
DN1322_c0_g1_i1	969	592C>G	Leu198Val	XP_014294482.1 protein ERGIC-53 [Halyomorpha halys]	94.6	0.0
DN1324_c0_g1_i1	1509	1357A>G	Lys453Glu	CAH1403570.1 unnamed protein product [Nezara viridula]	61.6	0.0
DN1324_c0_g1_i1	1626	1474G>A	Glu492Lys	CAH1403570.1 unnamed protein product [Nezara viridula]	61.6	0.0
DN1324_c0_g1_i1	1879	1727T>A	Ile576Asn	CAH1403570.1 unnamed protein product [Nezara viridula]	61.6	0.0
DN1324_c0_g1_i1	2287	2135A>T	Asn712Ile	CAH1403570.1 unnamed protein product [Nezara viridula]	61.6	0.0
DN1324_c0_g1_i1	3335	3183G>A	Met1061Ile	CAH1403570.1 unnamed protein product [Nezara viridula]	61.6	0.0
DN1324_c0_g1_i1	3745	3593A>T	Asn1198Ile	CAH1403570.1 unnamed protein product [Nezara viridula]	61.6	0.0
DN1324_c0_g1_i1	4729	4577C>T	Pro1526Leu	CAH1403570.1 unnamed protein product [Nezara viridula]	61.6	0.0
DN54652_c0_g1_i1	368	91T>C	Tyr31His	XP_014278280.1 uncharacterized protein LOC106682110 [Halyomorpha halys]	72.7	1.02e-125
DN54678_c0_g1_i1	680	658C>A	Leu220Met	KAF6208190.1 hypothetical protein [Apolygus lucorum]	32.2	3.49e-16
DN10709_c0_g1_i6	382	319G>T	Val107Phe	VVC42932.1 Hypothetical protein CINCED_3A022600 [Cinara cedri]	49.4	1.07e-52
DN10792_c0_g1_i8	2999	1972C>T	Arg658Cys	CAB0009069.1 unnamed protein product, partial [Nesidiocoris tenuis]	53.7	0.0
DN10769_c0_g1_i8	614	583T>A	Leu195Met	XP_014281902.1 uncharacterized protein LOC106684371 [Halyomorpha halys]	50.5	1.54e-111
DN10769_c0_g1_i8	858	827T>G	Val276Gly	XP_014281902.1 uncharacterized protein LOC106684371 [Halyomorpha halys]	50.5	1.54e-111
DN10769_c0_g1_i8	1427	1396T>G	Ser466Ala	XP_014281902.1 uncharacterized protein LOC106684371 [Halyomorpha halys]	50.5	1.54e-111
DN10769_c0_g1_i8	1430	1399G>A	Glu467Lys	XP_014281902.1 uncharacterized protein LOC106684371 [Halyomorpha halys]	50.5	1.54e-111
DN10769_c0_g1_i8	1468	1437G>T	Lys479Asn	XP_014281902.1 uncharacterized protein LOC106684371 [Halyomorpha halys]	50.5	1.54e-111
DN10769_c0_g1_i8	1625	1594G>A	Ala532Thr	XP_014281902.1 uncharacterized protein LOC106684371 [Halyomorpha halys]	50.5	1.54e-111
DN10769_c0_g1_i8	1650	1619T>A	Val540Glu	XP_014281902.1 uncharacterized protein LOC106684371 [Halyomorpha halys]	50.5	1.54e-111
DN10769_c0_g1_i8	1696	1665A>T	Glu555Asp	XP_014281902.1 uncharacterized protein LOC106684371 [Halyomorpha halys]	50.5	1.54e-111
DN10769_c0_g1_i8	1728	1697C>A	Ser566Tyr	XP_014281902.1 uncharacterized protein LOC106684371 [Halyomorpha halys]	50.5	1.54e-111
DN10769_c0_g1_i8	1738	1707G>C	Leu569Phe	XP_014281902.1 uncharacterized protein LOC106684371 [Halyomorpha halys]	50.5	1.54e-111
DN10794_c1_g1_i1	146	114G>T	Leu38Phe	GFW10234.1 retrovirus-related Pol polyprotein from transposon opus [Trichonephila clavipes]	53.7	9.74e-48
DN10732_c0_g1_i1	774	520G>T	Ala174Ser	XP_014284711.1 DNA replication complex GINS protein SLD5-like isoform X3 [Halyomorpha halys]	96.5	9.02e-126
DN10731_c0_g1_i1	1680	1678A>G	Arg560Gly	XP_030760920.1 uncharacterized protein LOC115886030 [Sitophilus oryzae]	42.6	1.14e-208
DN14431_c0_g2_i1	437	437C>A	Ala146Glu	XP_014277274.1 angiotensin-converting enzyme-like [Halyomorpha halys]	96.4	0.0
DN14473_c0_g1_i1	296	247G>A	Glu83Lys	CAH1408432.1 unnamed protein product [Nezara viridula]	63.6	1.57e-45
DN14453_c0_g1_i1	585	416A>T	Tyr139Phe	XP_014270199.1 GDP-fucose protein O-fucosyltransferase 2 [Halyomorpha halys]	81.0	1.13e-275
DN14453_c0_g1_i1	1029	860A>G	Asn287Ser	XP_014270199.1 GDP-fucose protein O-fucosyltransferase 2 [Halyomorpha halys]	81.0	1.13e-275
DN25750_c0_g1_i1	171	89T>C	Phe30Ser	XP_014286006.1 uncharacterized protein LOC106686918 [Halyomorpha halys]	58.4	2.63e-68
DN25750_c0_g1_i1	414	332C>T	Ser111Leu	XP_014286006.1 uncharacterized protein LOC106686918 [Halyomorpha halys]	58.4	2.63e-68
DN25708_c0_g1_i1	1583	1513C>T	Pro505Ser	XP_014293957.1 protein MCM10 homolog [Halyomorpha halys]	76.8	0.0
DN13600_c0_g1_i1	261	200G>A	Cys67Tyr	CAH1406427.1 unnamed protein product [Nezara viridula]	75.0	7.36e-266
DN13607_c0_g1_i1	1290	1065T>A	Asp355Glu	CAH1390852.1 unnamed protein product [Nezara viridula]	90.6	0.0
DN7476_c0_g1_i1	2752	2505G>A	Met835Ile	CAH1403241.1 unnamed protein product [Nezara viridula]	83.5	0.0
DN7476_c0_g1_i1	2894	2647A>C	Asn883His	CAH1403241.1 unnamed protein product [Nezara viridula]	83.5	0.0
DN7472_c1_g1_i5	222	220A>G	Ile74Val	CAH1408420.1 unnamed protein product [Nezara viridula]	81.7	3.05e-64
DN7456_c1_g1_i1	288	286C>T	Pro96Ser	XP_024218582.1 zinc finger autosomal protein-like [Halyomorpha halys]	63.3	2.44e-04
DN11819_c0_g2_i1	707	17T>A	Met6Lys	XP_039283548.1 uncharacterized protein LOC120351144 [Nilaparvata lugens]	26.6	5.10e-15
DN11819_c0_g2_i1	713	23G>A	Arg8Lys	XP_039283548.1 uncharacterized protein LOC120351144 [Nilaparvata lugens]	26.6	5.10e-15
DN11819_c0_g2_i1	793	103G>A	Asp35Asn	XP_039283548.1 uncharacterized protein LOC120351144 [Nilaparvata lugens]	26.6	5.10e-15
DN11819_c0_g2_i1	796	106G>A	Val36Met	XP_039283548.1 uncharacterized protein LOC120351144 [Nilaparvata lugens]	26.6	5.10e-15
DN17281_c0_g1_i1	357	355C>G	His119Asp
DN17281_c0_g1_i1	362	360A>T	Glu120Asp
DN17281_c0_g1_i1	384	382C>G	Pro128Ala
DN16115_c0_g1_i1	1052	219G>T	Met73Ile	MXP61705.1 hypothetical protein [Pantoea sp. Taur]	49.2	4.86e-265
DN16115_c0_g1_i1	1404	571G>T	Ala191Ser	MXP61705.1 hypothetical protein [Pantoea sp. Taur]	49.2	4.86e-265
DN16115_c0_g1_i1	1590	757A>G	Arg253Gly	MXP61705.1 hypothetical protein [Pantoea sp. Taur]	49.2	4.86e-265
DN13840_c0_g1_i1	290	169G>C	Val57Leu	XP_024215004.1 legumain-like [Halyomorpha halys]	80.4	5.33e-255
DN13899_c0_g1_i1	156	155A>C	Lys52Thr	XP_014294780.1 uncharacterized protein LOC106692996 [Halyomorpha halys]	70.6	1.86e-119
DN13899_c0_g1_i1	161	160G>T	Ala54Ser	XP_014294780.1 uncharacterized protein LOC106692996 [Halyomorpha halys]	70.6	1.86e-119
DN22349_c0_g1_i1	192	190C>G	Pro64Ala	CAH1389175.1 unnamed protein product [Nezara viridula]	92.2	3.31e-225
DN4569_c0_g1_i6	632	5A>T	Tyr2Phe	XP_014287068.1 NADPH:adrenodoxin oxidoreductase, mitochondrial isoform X1 [Halyomorpha halys]	87.7	1.00e-263
DN4554_c1_g1_i2	969	209T>C	Leu70Ser	KAG5858286.1 hypothetical protein JTB14_021632 [Gonioctena quinquepunctata]	55.7	2.60e-06
DN4554_c1_g1_i2	972	206G>A	Cys69Tyr	KAG5858286.1 hypothetical protein JTB14_021632 [Gonioctena quinquepunctata]	55.7	2.60e-06
DN4554_c1_g1_i2	994	184G>A	Glu62Lys	KAG5858286.1 hypothetical protein JTB14_021632 [Gonioctena quinquepunctata]	55.7	2.60e-06
DN4580_c1_g1_i2	832	221G>T	Arg74Met	WP_160869996.1 hypothetical protein [Pantoea sp. Taur]	50.6	7.57e-41
DN4580_c1_g1_i2	865	188T>A	Met63Lys	WP_160869996.1 hypothetical protein [Pantoea sp. Taur]	50.6	7.57e-41
DN4580_c1_g1_i2	899	154T>C	Tyr52His	WP_160869996.1 hypothetical protein [Pantoea sp. Taur]	50.6	7.57e-41
DN4580_c1_g1_i2	935	118C>A	Arg40Ser	WP_160869996.1 hypothetical protein [Pantoea sp. Taur]	50.6	7.57e-41
DN4580_c1_g1_i2	950	103C>T	His35Tyr	WP_160869996.1 hypothetical protein [Pantoea sp. Taur]	50.6	7.57e-41
DN15776_c0_g2_i6	228	131C>A	Thr44Asn	XP_014278666.1 mitogen-activated protein kinase kinase kinase 13-B isoform X3 [Halyomorpha halys]	96.8	0.0
DN15786_c0_g1_i3	688	688A>G	Lys230Glu	GEQ71424.1 hypothetical protein JCM33374_g5107 [Metschnikowia sp. JCM 33374]	38.5	9.79e-31
DN15786_c0_g1_i3	744	744C>G	Asn248Lys	GEQ71424.1 hypothetical protein JCM33374_g5107 [Metschnikowia sp. JCM 33374]	38.5	9.79e-31
DN3123_c0_g2_i3	383	383C>A	Thr128Lys	KAE8574068.1 Putative Ankyrin-1 [Halyomorpha halys]	62.1	1.42e-54
DN3170_c1_g1_i1	227	117A>T	Glu39Asp	XP_014279169.1 UPF0430 protein CG31712 isoform X2 [Halyomorpha halys]	100	1.44e-26
DN3177_c0_g1_i17	156	56T>A	Phe19Tyr	XP_024214719.1 putative methyltransferase NSUN6 isoform X2 [Halyomorpha halys]	79.9	9.28e-203
DN3194_c0_g1_i10	352	37A>T	Thr13Ser	XP_014272830.1 E3 ubiquitin-protein ligase SIAH1 [Halyomorpha halys]	84.6	1.38e-222
DN3124_c0_g2_i2	112	112A>G	Thr38Ala
DN3157_c0_g1_i1	445	334A>G	Ile112Val	XP_014287168.1 uncharacterized protein LOC106687669 [Halyomorpha halys]	59.8	2.79e-85
DN3157_c0_g1_i1	637	526G>A	Ala176Thr	XP_014287168.1 uncharacterized protein LOC106687669 [Halyomorpha halys]	59.8	2.79e-85
DN6241_c0_g2_i2	312	167A>G	Lys56Arg	XP_014289972.1 phosphatidylserine decarboxylase proenzyme, mitochondrial isoform X1 [Halyomorpha halys]	91.9	1.18e-279
DN6241_c0_g2_i4	373	95A>G	Lys32Arg	XP_014289980.1 phosphatidylserine decarboxylase proenzyme, mitochondrial isoform X2 [Halyomorpha halys]	91.7	2.92e-266
DN6235_c0_g1_i6	128	13C>A	Leu5Ile	XP_014287083.1 uncharacterized protein LOC106687613 isoform X1 [Halyomorpha halys]	82.8	4.06e-71
DN6246_c0_g1_i12	1366	1366C>T	His456Tyr	XP_014290270.1 ankyrin-3 [Halyomorpha halys]	59.4	5.19e-22
DN6233_c0_g2_i3	310	70T>C	Trp24Arg	XP_014279409.1 probable 3-hydroxyisobutyrate dehydrogenase, mitochondrial [Halyomorpha halys]	89.0	2.01e-210
DN53549_c0_g1_i1	5573	5473T>A	Cys1825Ser	XP_014271688.1 ectopic P granules protein 5 homolog isoform X2 [Halyomorpha halys]	93.3	0.0
DN53583_c0_g1_i1	278	218C>T	Thr73Ile	XP_026816501.1 phosphatidylinositol N-acetylglucosaminyltransferase subunit H-like [Rhopalosiphum maidis]	34.0	3.09e-16
DN9257_c0_g1_i2	1696	1696T>G	Ser566Ala	RUS70916.1 hypothetical protein EGW08_021318 [Elysia chlorotica]	47.6	1.08e-238
DN9257_c0_g1_i2	2152	2152C>A	Leu718Ile	RUS70916.1 hypothetical protein EGW08_021318 [Elysia chlorotica]	47.6	1.08e-238
DN9257_c0_g1_i2	2167	2167T>C	Phe723Leu	RUS70916.1 hypothetical protein EGW08_021318 [Elysia chlorotica]	47.6	1.08e-238
DN9257_c0_g1_i2	2185	2185G>A	Gly729Arg	RUS70916.1 hypothetical protein EGW08_021318 [Elysia chlorotica]	47.6	1.08e-238
DN9227_c0_g1_i1	2510	2508T>G	Phe836Leu	XP_007372273.1 beta-1,3-glucan synthase [Spathaspora passalidarum NRRL Y-27907]	82.8	0.0
DN9221_c0_g1_i2	523	378G>C	Leu126Phe	CAH1402832.1 unnamed protein product [Nezara viridula]	85.5	9.07e-145
DN9220_c0_g3_i4	329	260C>T	Thr87Ile	XP_014293966.1 uncharacterized protein LOC106692504 isoform X1 [Halyomorpha halys]	96.6	0.0
DN12601_c0_g1_i1	601	526A>G	Ile176Val	XP_014293442.1 putative GTP-binding protein 6 [Halyomorpha halys]	79.0	3.96e-287
DN12601_c0_g1_i1	1459	1384C>A	Gln462Lys	XP_014293442.1 putative GTP-binding protein 6 [Halyomorpha halys]	79.0	3.96e-287
DN12657_c0_g1_i7	227	742T>C	Phe248Leu	XP_046395714.1 uncharacterized protein LOC124162953 [Ischnura elegans]	39.9	9.71e-65
DN12647_c0_g2_i1	93	91G>C	Glu31Gln
DN12647_c0_g2_i1	105	103A>G	Lys35Glu
DN12647_c0_g2_i1	210	208A>G	Asn70Asp
DN12647_c0_g2_i1	221	219G>C	Glu73Asp
DN38711_c0_g1_i1	345	200T>C	Val67Ala	CAH1394474.1 unnamed protein product [Nezara viridula]	81.6	6.90e-65
DN63935_c0_g1_i1	552	505A>G	Ser169Gly	CAH1403510.1 unnamed protein product [Nezara viridula]	89.6	1.11e-154
DN63939_c0_g1_i1	2131	2120G>T	Gly707Val	XP_020063809.1 GDPD-domain-containing protein [Suhomyces tanzawaensis NRRL Y-17324]	53.8	0.0
DN5660_c0_g1_i2	559	410A>G	Gln137Arg	CAH1399758.1 unnamed protein product [Nezara viridula]	90.0	8.07e-204
DN5604_c0_g1_i2	566	566G>T	Arg189Leu	XP_014286790.1 uncharacterized protein LOC106687424 [Halyomorpha halys]	89.4	6.23e-167
DN5664_c0_g1_i7	170	169T>C	Tyr57His	CAH1394485.1 unnamed protein product [Nezara viridula]	67.6	4.41e-22
DN5664_c0_g1_i7	176	175G>A	Val59Ile	CAH1394485.1 unnamed protein product [Nezara viridula]	67.6	4.41e-22
DN5664_c0_g1_i7	189	188T>C	Val63Ala	CAH1394485.1 unnamed protein product [Nezara viridula]	67.6	4.41e-22
DN5626_c0_g1_i1	935	695T>A	Phe232Tyr	XP_014270398.1 nuclear pore complex protein Nup85 isoform X1 [Halyomorpha halys]	93.7	0.0
DN6321_c0_g2_i6	409	1787A>G	Asn596Ser	AKU04648.1 polyprotein [Blattella germanica]	32.8	2.01e-133
DN6374_c0_g1_i3	134	199A>G	Thr67Ala
DN6317_c0_g1_i1	338	336G>T	Met112Ile	CAB0007775.1 unnamed protein product [Nesidiocoris tenuis]	57.8	1.08e-266
DN6317_c0_g1_i1	516	514G>A	Val172Ile	CAB0007775.1 unnamed protein product [Nesidiocoris tenuis]	57.8	1.08e-266
DN6317_c0_g1_i1	897	895A>G	Ile299Val	CAB0007775.1 unnamed protein product [Nesidiocoris tenuis]	57.8	1.08e-266
DN6317_c0_g1_i1	1219	1217C>T	Ala406Val	CAB0007775.1 unnamed protein product [Nesidiocoris tenuis]	57.8	1.08e-266
DN22078_c0_g1_i4	49	49T>A	Leu17Met
DN22078_c0_g1_i4	52	52A>C	Met18Leu
DN22078_c0_g1_i4	54	54G>A	Met18Ile
DN22078_c0_g1_i4	74	74G>A	Ser25Asn
DN22078_c0_g1_i4	75	75T>A	Ser25Arg
DN12822_c0_g1_i1	510	184A>T	Ser62Cys	XP_046976469.1 histone-lysine N-methyltransferase SETMAR-like [Vanessa cardui]	53.5	4.16e-78
DN12814_c1_g1_i1	44	44C>A	Pro15His
DN64835_c0_g1_i1	1393	1299G>A	Met433Ile	XP_020064533.1 phosphatidyl ethanolamine N-methyltransferase [Suhomyces tanzawaensis NRRL Y-17324]	55.7	0.0
DN21915_c0_g2_i2	77	5C>T	Ala2Val	XP_014282207.1 elongation of very long chain fatty acids protein 7-like [Halyomorpha halys]	89.1	2.28e-181
DN4206_c0_g2_i1	408	293G>A	Gly98Asp	XP_014288348.1 phosphotriesterase-related protein [Halyomorpha halys]	85.1	1.73e-217
DN4214_c0_g1_i1	145	145G>C	Val49Leu	KAE8573362.1 Cuticle Protein CPR RR-2 [Halyomorpha halys]	91.9	1.15e-52
DN4214_c0_g1_i3	298	298A>C	Ile100Leu	XP_014271381.1 cuticle protein 18.6-like [Halyomorpha halys]	92.4	4.08e-69
DN4246_c0_g1_i19	183	182A>C	Asp61Ala
DN4246_c0_g1_i19	184	183T>A	Asp61Glu
DN4252_c0_g1_i4	643	140C>T	Ala47Val	CAH1406771.1 unnamed protein product [Nezara viridula]	94.6	0.0
DN4245_c0_g3_i1	166	599G>A	Cys200Tyr	WP_160869988.1 reverse transcriptase domain-containing protein [Pantoea sp. Taur]	47.9	1.43e-116
DN4245_c0_g3_i1	167	598T>C	Cys200Arg	WP_160869988.1 reverse transcriptase domain-containing protein [Pantoea sp. Taur]	47.9	1.43e-116
DN4245_c0_g3_i1	352	413G>A	Arg138Lys	WP_160869988.1 reverse transcriptase domain-containing protein [Pantoea sp. Taur]	47.9	1.43e-116
DN4297_c0_g1_i1	420	346G>T	Ala116Ser	CAH1393137.1 unnamed protein product [Nezara viridula]	93.3	4.93e-226
DN4243_c0_g1_i1	796	796C>A	Pro266Thr	CAH1406887.1 unnamed protein product [Nezara viridula]	76.1	6.56e-137
DN1649_c0_g1_i3	136	91T>A	Ser31Thr
DN1649_c0_g1_i3	257	212A>T	Gln71Leu
DN1617_c0_g1_i1	1071	830A>T	Lys277Ile	CAH1394521.1 unnamed protein product [Nezara viridula]	63.8	7.97e-104
DN1601_c0_g1_i12	221	14A>G	Lys5Arg	CAH1402607.1 unnamed protein product [Nezara viridula]	93.8	0.0
DN1601_c0_g1_i13	374	14A>G	Lys5Arg	CAH1402607.1 unnamed protein product [Nezara viridula]	93.8	0.0
DN1687_c0_g2_i1	612	389T>C	Val130Ala	XP_014275075.1 ankyrin repeat and KH domain-containing protein 1 [Halyomorpha halys]	61.1	2.18e-48
DN1654_c0_g2_i3	348	246G>A	Met82Ile	XP_014278746.1 uncharacterized protein LOC106682423 [Halyomorpha halys]	66.1	4.11e-40
DN58608_c0_g1_i1	160	70C>G	Leu24Val	CAH1390597.1 unnamed protein product [Nezara viridula]	67.5	4.10e-163
DN58663_c0_g1_i1	288	73G>A	Ala25Thr	CAH1390175.1 unnamed protein product [Nezara viridula]	55.7	3.82e-14
DN15097_c0_g1_i1	680	680T>C	Ile227Thr	XP_024219745.1 uncharacterized protein LOC112211754 [Halyomorpha halys]	89.3	9.39e-173
DN15039_c0_g3_i1	642	309A>T	Lys103Asn	MXP61691.1 hypothetical protein [Pantoea sp. Taur]	69.7	6.56e-38
DN15039_c0_g3_i1	655	296A>T	Lys99Ile	MXP61691.1 hypothetical protein [Pantoea sp. Taur]	69.7	6.56e-38
DN2442_c0_g1_i4	1699	1256A>T	Lys419Ile	CAH1404889.1 unnamed protein product [Nezara viridula]	88.3	4.95e-312
DN2425_c0_g1_i17	2705	1468T>C	Tyr490His	CAH1397908.1 unnamed protein product [Nezara viridula]	52.4	5.10e-174
DN29496_c0_g1_i1	103	730A>T	Ser244Cys	VEN45007.1 unnamed protein product [Callosobruchus maculatus]	62.2	2.09e-113
DN6716_c0_g1_i1	369	155T>A	Leu52Gln	XP_024215327.1 proteasome assembly chaperone 4-like [Halyomorpha halys]	83.7	9.19e-68
DN6771_c0_g1_i6	1438	1226A>T	His409Leu	XP_014276850.1 orphan steroid hormone receptor 2-like isoform X1 [Halyomorpha halys]	97.5	0.0
DN6705_c0_g2_i14	524	281C>T	Ala94Val	CAH1390508.1 unnamed protein product [Nezara viridula]	84.3	1.09e-104
DN6705_c0_g2_i14	526	283A>G	Asn95Asp	CAH1390508.1 unnamed protein product [Nezara viridula]	84.3	1.09e-104
DN6705_c0_g2_i14	533	290A>T	Tyr97Phe	CAH1390508.1 unnamed protein product [Nezara viridula]	84.3	1.09e-104
DN6705_c0_g2_i4	292	292A>C	Ile98Leu	CAH1390507.1 unnamed protein product [Nezara viridula]	85.9	7.89e-107
DN6705_c0_g2_i4	294	294T>G	Ile98Met	CAH1390507.1 unnamed protein product [Nezara viridula]	85.9	7.89e-107
DN1467_c0_g1_i2	407	329A>T	Asn110Ile	XP_014279617.1 SURP and G-patch domain-containing protein 1-like isoform X1 [Halyomorpha halys]	88.1	0.0
DN1467_c0_g1_i2	441	363T>A	Ser121Arg	XP_014279617.1 SURP and G-patch domain-containing protein 1-like isoform X1 [Halyomorpha halys]	88.1	0.0
DN1443_c0_g1_i3	436	434G>A	Ser145Asn	XP_014283279.1 ADAM 17-like protease isoform X2 [Halyomorpha halys]	89.1	3.75e-92
DN1453_c0_g1_i6	436	197G>A	Gly66Glu	XP_024219444.1 FGGY carbohydrate kinase domain-containing protein [Halyomorpha halys]	70.0	4.86e-43
DN1439_c0_g2_i1	227	225C>G	Asp75Glu	XP_014286801.1 endocuticle structural glycoprotein SgAbd-4 [Halyomorpha halys]	94.0	1.17e-98
DN34371_c0_g1_i1	131	130G>T	Ala44Ser	CAH1408193.1 unnamed protein product [Nezara viridula]	56.0	4.42e-53
DN20658_c0_g1_i2	793	647A>T	Asn216Ile	XP_014291096.1 THUMP domain-containing protein 3-like [Halyomorpha halys]	79.4	3.58e-305
DN14703_c0_g1_i6	439	92C>T	Ala31Val	KAI5707898.1 hypothetical protein M8J77_012165 [Diaphorina citri]	31.6	5.74e-20
DN37400_c0_g1_i1	1005	1003A>C	Asn335His	XP_014288467.1 uncharacterized protein LOC106688491 [Halyomorpha halys]	90.5	0.0
DN36173_c0_g1_i1	1275	1019C>A	Thr340Lys	XP_049261784.1 TOS1 [[Candida] subhashii]	50.3	2.25e-133
DN7362_c0_g2_i9	1217	1069G>A	Ala357Thr	CAH1389181.1 unnamed protein product [Nezara viridula]	95.5	0.0
DN7343_c0_g1_i1	279	65G>C	Ser22Thr	XP_014277313.1 myotrophin [Halyomorpha halys]	100	8.11e-78
DN7359_c0_g1_i1	62	61A>G	Ile21Val	XP_014292020.1 uncharacterized protein LOC106690934 isoform X2 [Halyomorpha halys]	53.9	5.00e-23
DN7359_c0_g1_i1	83	82G>C	Val28Leu	XP_014292020.1 uncharacterized protein LOC106690934 isoform X2 [Halyomorpha halys]	53.9	5.00e-23
DN7330_c0_g1_i2	123	58A>G	Thr20Ala	CAH1408341.1 unnamed protein product [Nezara viridula]	65.6	0.0
DN14684_c0_g1_i1	152	152A>T	Asn51Ile
DN14684_c0_g1_i1	160	160G>A	Gly54Ser
DN14684_c0_g1_i1	178	178C>T	Pro60Ser
DN14684_c0_g1_i1	212	212T>A	Ile71Asn
DN14663_c0_g1_i10	233	232A>C	Thr78Pro
DN14663_c0_g1_i10	249	248T>C	Leu83Pro
DN14663_c0_g1_i10	252	251G>A	Gly84Glu
DN14663_c0_g1_i10	254	253G>A	Glu85Lys
DN14663_c0_g1_i2	131	131T>C	Leu44Pro
DN14693_c7_g1_i1	83	287A>G	Asp96Gly	PNF37225.1 hypothetical protein B7P43_G00499 [Cryptotermes secundus]	37.0	2.08e-08
DN21112_c0_g1_i2	623	573G>T	Glu191Asp	XP_014291077.1 toll-like receptor 6 [Halyomorpha halys]	98.3	0.0
DN5774_c0_g1_i11	347	346T>G	Cys116Gly	CAH1408052.1 unnamed protein product [Nezara viridula]	65.9	1.58e-06
DN5774_c0_g1_i3	182	16A>T	Met6Leu	XP_024216572.1 uncharacterized protein LOC106684990 isoform X1 [Halyomorpha halys]	55.0	6.41e-24
DN5758_c0_g1_i7	753	729T>A	Asp243Glu	XP_014283539.1 sugar transporter ERD6-like 6 isoform X1 [Halyomorpha halys]	72.8	2.00e-104
DN5710_c1_g1_i2	926	751G>T	Ala251Ser	CAH1402827.1 unnamed protein product [Nezara viridula]	89.7	7.40e-194
DN5750_c0_g1_i9	135	241G>A	Val81Ile	GFX50388.1 uncharacterized protein TNCV_339231 [Trichonephila clavipes]	43.1	4.31e-19
DN5750_c0_g1_i9	163	213C>G	Asn71Lys	GFX50388.1 uncharacterized protein TNCV_339231 [Trichonephila clavipes]	43.1	4.31e-19
DN5794_c0_g1_i15	234	289G>A	Asp97Asn	CAF4936009.1 unnamed protein product [Pieris macdunnoughi]	66.3	1.38e-76
DN5794_c0_g1_i15	249	274A>T	Thr92Ser	CAF4936009.1 unnamed protein product [Pieris macdunnoughi]	66.3	1.38e-76
DN32237_c0_g1_i1	635	833A>T	Tyr278Phe	XP_030025374.2 uncharacterized protein LOC115443910 [Manduca sexta]	47.8	3.16e-134
DN16740_c1_g1_i10	225	181G>A	Gly61Arg	XP_024218534.1 uncharacterized protein LOC112211313 [Halyomorpha halys]	52.1	6.02e-47
DN16740_c1_g1_i10	230	176G>A	Arg59His	XP_024218534.1 uncharacterized protein LOC112211313 [Halyomorpha halys]	52.1	6.02e-47
DN16740_c1_g1_i10	251	155T>C	Ile52Thr	XP_024218534.1 uncharacterized protein LOC112211313 [Halyomorpha halys]	52.1	6.02e-47
DN16797_c0_g1_i1	1294	1293T>G	Asn431Lys	XP_002418556.1 inosine-5'-monophosphate dehydrogenase [Candida dubliniensis CD36]	85.4	0.0
DN2076_c0_g2_i1	422	365T>C	Leu122Pro
DN2070_c0_g1_i1	127	30G>A	Met10Ile	XP_014270332.2 stearoyl-CoA desaturase 5 [Halyomorpha halys]	74.8	1.27e-183
DN2077_c0_g1_i1	128	263A>T	Lys88Met	CAH1392303.1 unnamed protein product [Nezara viridula]	100	8.04e-06
DN2069_c0_g1_i2	1362	1360A>G	Thr454Ala	CAB0017324.1 unnamed protein product, partial [Nesidiocoris tenuis]	54.7	1.41e-169
DN2053_c1_g1_i4	311	232T>C	Ser78Pro	RLU16479.1 hypothetical protein DMN91_010547 [Ooceraea biroi]	38.8	4.01e-26
DN2053_c1_g2_i1	450	1064G>A	Arg355Lys	XP_020298183.1 uncharacterized protein LOC109862521 [Pseudomyrmex gracilis]	37.8	2.51e-102
DN2075_c0_g2_i2	543	541C>G	Gln181Glu	XP_014291149.1 dopamine N-acetyltransferase-like isoform X2 [Halyomorpha halys]	88.9	4.74e-148
DN2075_c0_g2_i2	642	640G>T	Ala214Ser	XP_014291149.1 dopamine N-acetyltransferase-like isoform X2 [Halyomorpha halys]	88.9	4.74e-148
DN2044_c0_g3_i1	280	280G>C	Ala94Pro
DN24276_c0_g1_i7	1006	925T>G	Ser309Ala	XP_044741128.1 uncharacterized protein LOC123302317 [Chrysoperla carnea]	37.8	3.13e-120
DN24218_c1_g3_i4	78	77G>T	Arg26Leu	XP_024217609.1 uncharacterized protein LOC112211007 [Halyomorpha halys]	63.9	6.71e-63
DN24218_c1_g3_i4	159	158G>A	Arg53His	XP_024217609.1 uncharacterized protein LOC112211007 [Halyomorpha halys]	63.9	6.71e-63
DN24218_c1_g3_i4	174	173G>A	Arg58Lys	XP_024217609.1 uncharacterized protein LOC112211007 [Halyomorpha halys]	63.9	6.71e-63
DN24240_c0_g1_i12	796	3047A>T	Lys1016Met	KAI5754341.1 hypothetical protein M8J77_007902 [Diaphorina citri]	48.4	0.0
DN24240_c0_g1_i12	802	3041G>A	Ser1014Asn	KAI5754341.1 hypothetical protein M8J77_007902 [Diaphorina citri]	48.4	0.0
DN24240_c0_g1_i12	809	3034A>T	Asn1012Tyr	KAI5754341.1 hypothetical protein M8J77_007902 [Diaphorina citri]	48.4	0.0
DN24240_c0_g1_i12	907	2936G>C	Gly979Ala	KAI5754341.1 hypothetical protein M8J77_007902 [Diaphorina citri]	48.4	0.0
DN24240_c0_g1_i12	972	2871G>C	Lys957Asn	KAI5754341.1 hypothetical protein M8J77_007902 [Diaphorina citri]	48.4	0.0
DN24240_c0_g1_i12	2539	1304G>A	Arg435His	KAI5754341.1 hypothetical protein M8J77_007902 [Diaphorina citri]	48.4	0.0
DN24240_c1_g1_i1	808	808A>G	Thr270Ala	XP_024215876.1 uncharacterized protein LOC112210516, partial [Halyomorpha halys]	35.8	6.84e-23
DN23445_c4_g2_i1	475	90G>A	Met30Ile	XP_024219825.1 uncharacterized protein LOC112211793 [Halyomorpha halys]	56.7	1.57e-16
DN23445_c4_g2_i1	482	83A>G	Lys28Arg	XP_024219825.1 uncharacterized protein LOC112211793 [Halyomorpha halys]	56.7	1.57e-16
DN23445_c4_g2_i1	486	79T>G	Ser27Ala	XP_024219825.1 uncharacterized protein LOC112211793 [Halyomorpha halys]	56.7	1.57e-16
DN23465_c0_g1_i1	382	382G>A	Glu128Lys	KAF6208870.1 hypothetical protein [Apolygus lucorum]	89.8	1.15e-16
DN23465_c0_g1_i1	385	385A>G	Ile129Val	KAF6208870.1 hypothetical protein [Apolygus lucorum]	89.8	1.15e-16
DN23465_c0_g1_i1	405	405T>A	Phe135Leu	KAF6208870.1 hypothetical protein [Apolygus lucorum]	89.8	1.15e-16
DN8868_c0_g1_i1	1591	1591C>A	His531Asn	EMG47699.1 hypothetical protein G210_1890 [Candida maltosa Xu316]	35.0	1.75e-96
DN8868_c0_g1_i1	1620	1620C>G	Ile540Met	EMG47699.1 hypothetical protein G210_1890 [Candida maltosa Xu316]	35.0	1.75e-96
DN8804_c0_g1_i1	678	380A>G	Lys127Arg	XP_014281334.1 translocon-associated protein subunit gamma [Halyomorpha halys]	62.4	1.52e-49
DN8805_c0_g2_i1	319	1038A>T	Glu346Asp	XP_039299116.1 LOW QUALITY PROTEIN: uncharacterized protein LOC120354975 [Nilaparvata lugens]	47.3	2.97e-260
DN8805_c0_g2_i1	605	752T>C	Leu251Pro	XP_039299116.1 LOW QUALITY PROTEIN: uncharacterized protein LOC120354975 [Nilaparvata lugens]	47.3	2.97e-260
DN8838_c2_g2_i2	89	88A>T	Ile30Leu	KAI5731241.1 hypothetical protein M8J77_006856 [Diaphorina citri]	51.6	4.73e-51
DN24197_c0_g1_i1	57	55A>G	Lys19Glu	XP_014292331.1 uncharacterized protein LOC106691169 [Halyomorpha halys]	78.4	2.13e-71
DN5846_c1_g1_i17	576	217G>A	Glu73Lys	WP_255492472.1 reverse transcriptase domain-containing protein [Pantoea sp. Taur]	46.0	8.13e-33
DN5847_c0_g1_i6	552	223G>C	Asp75His	KAF0747537.1 tigger transposable element-derived protein 6-like, partial [Aphis craccivora]	54.6	3.07e-47
DN5847_c0_g1_i6	570	241T>A	Tyr81Asn	KAF0747537.1 tigger transposable element-derived protein 6-like, partial [Aphis craccivora]	54.6	3.07e-47
DN5847_c0_g1_i6	648	319A>G	Met107Val	KAF0747537.1 tigger transposable element-derived protein 6-like, partial [Aphis craccivora]	54.6	3.07e-47
DN5820_c0_g1_i2	416	93G>A	Met31Ile	XP_024215409.1 uncharacterized protein LOC106677967 isoform X1 [Halyomorpha halys]	58.2	2.59e-38
DN5830_c0_g1_i2	199	197A>G	His66Arg
DN49424_c0_g1_i1	883	301G>T	Asp101Tyr
DN39313_c0_g1_i2	128	34T>C	Phe12Leu	XP_007374555.1 mannosyltransferase [Spathaspora passalidarum NRRL Y-27907]	62.2	2.46e-175
DN11989_c0_g1_i1	412	412A>G	Lys138Glu	KAI5954503.1 hypothetical protein KGF54_002278 [Candida jiufengensis]	72.1	1.85e-08
DN11989_c0_g1_i1	437	437C>G	Thr146Ser	KAI5954503.1 hypothetical protein KGF54_002278 [Candida jiufengensis]	72.1	1.85e-08
DN11942_c0_g1_i2	535	59G>A	Arg20Lys
DN11942_c0_g1_i2	565	89T>C	Ile30Thr
DN11942_c0_g1_i2	841	365G>A	Ser122Asn
DN11969_c0_g1_i8	171	397C>T	Leu133Phe	CAH1390789.1 unnamed protein product [Nezara viridula]	46.2	3.34e-50
DN11969_c0_g1_i8	277	291A>C	Gln97His	CAH1390789.1 unnamed protein product [Nezara viridula]	46.2	3.34e-50
DN11969_c0_g1_i8	279	289C>G	Gln97Glu	CAH1390789.1 unnamed protein product [Nezara viridula]	46.2	3.34e-50
DN11969_c0_g1_i8	362	206A>T	Gln69Leu	CAH1390789.1 unnamed protein product [Nezara viridula]	46.2	3.34e-50
DN11928_c0_g1_i1	722	607A>T	Thr203Ser	XP_014277728.1 venom allergen 5 [Halyomorpha halys]	51.7	1.28e-70
DN1986_c0_g1_i2	82	82G>C	Val28Leu	CAH1394457.1 unnamed protein product [Nezara viridula]	97.9	0.0
DN1935_c0_g1_i12	106	104G>A	Gly35Asp	XP_024215001.1 collagen alpha-1(I) chain-like isoform X2 [Halyomorpha halys]	78.8	1.08e-25
DN1935_c0_g1_i14	406	404A>G	Lys135Arg
DN1935_c0_g1_i14	526	524C>G	Ala175Gly
DN1935_c0_g1_i14	538	536T>A	Phe179Tyr
DN1957_c0_g1_i2	105	15G>A	Met5Ile	XP_014283446.1 probable low-specificity L-threonine aldolase 1 [Halyomorpha halys]	93.9	2.37e-281
DN1959_c0_g1_i4	227	227A>G	Lys76Arg	XP_014278108.1 uncharacterized protein LOC106682003 isoform X3 [Halyomorpha halys]	59.8	1.74e-18
DN7726_c0_g1_i1	731	731A>G	Asn244Ser	CAH1389255.1 unnamed protein product [Nezara viridula]	61.9	3.82e-101
DN7723_c0_g1_i1	295	228T>A	Ser76Arg	XP_049813976.1 uncharacterized protein LOC126260684 [Schistocerca nitens]	44.5	8.12e-34
DN7723_c0_g1_i1	296	229A>G	Thr77Ala	XP_049813976.1 uncharacterized protein LOC126260684 [Schistocerca nitens]	44.5	8.12e-34
DN2693_c1_g1_i1	697	158C>G	Pro53Arg	CAH1397811.1 unnamed protein product [Nezara viridula]	76.0	1.02e-54
DN2605_c0_g2_i5	390	33T>A	His11Gln	XP_014272650.1 high affinity copper uptake protein 1 isoform X1 [Halyomorpha halys]	88.3	2.49e-124
DN2668_c0_g1_i1	402	208G>A	Gly70Ser	CAH1400070.1 unnamed protein product [Nezara viridula]	94.5	2.97e-27
DN2668_c0_g1_i1	417	193T>G	Cys65Gly	CAH1400070.1 unnamed protein product [Nezara viridula]	94.5	2.97e-27
DN2683_c0_g1_i2	405	266T>A	Phe89Tyr	CAH1401502.1 unnamed protein product [Nezara viridula]	82.7	3.52e-204
DN2669_c0_g1_i3	433	148G>A	Gly50Ser	CAH1390594.1 unnamed protein product [Nezara viridula]	72.9	1.66e-274
DN11560_c0_g1_i8	1273	1272G>C	Leu424Phe	XP_014273060.1 venom carboxylesterase-6-like [Halyomorpha halys]	78.9	0.0
DN11528_c1_g2_i2	1727	501T>A	Phe167Leu	XP_030768213.1 uncharacterized protein LOC115891794 [Sitophilus oryzae]	42.5	3.07e-184
DN37833_c0_g1_i1	471	326C>T	Ala109Val	XP_020066423.1 manganese-superoxide dismutase [Suhomyces tanzawaensis NRRL Y-17324]	71.7	3.28e-97
DN37833_c0_g1_i1	564	419G>A	Ser140Asn	XP_020066423.1 manganese-superoxide dismutase [Suhomyces tanzawaensis NRRL Y-17324]	71.7	3.28e-97
DN25559_c0_g4_i1	386	385A>C	Asn129His	XP_024218582.1 zinc finger autosomal protein-like [Halyomorpha halys]	69.0	5.74e-05
DN25548_c0_g1_i10	1999	875T>C	Ile292Thr	CAF4912275.1 unnamed protein product [Pieris macdunnoughi]	53.3	1.22e-77
DN25548_c0_g1_i10	2049	925A>T	Met309Leu	CAF4912275.1 unnamed protein product [Pieris macdunnoughi]	53.3	1.22e-77
DN25548_c0_g1_i10	2327	1203T>A	Ser401Arg	CAF4912275.1 unnamed protein product [Pieris macdunnoughi]	53.3	1.22e-77
DN25548_c0_g1_i10	2329	1205C>A	Ala402Asp	CAF4912275.1 unnamed protein product [Pieris macdunnoughi]	53.3	1.22e-77
DN25548_c0_g1_i10	2334	1210G>T	Val404Leu	CAF4912275.1 unnamed protein product [Pieris macdunnoughi]	53.3	1.22e-77
DN3695_c0_g1_i1	1390	1319C>A	Thr440Asn	KAF6210221.1 hypothetical protein [Apolygus lucorum]	97.2	0.0
DN3689_c0_g1_i2	137	47C>T	Ala16Val	XP_024216379.1 serpin B4 isoform X3 [Halyomorpha halys]	67.7	2.72e-174
DN3689_c0_g1_i2	160	70A>G	Ser24Gly	XP_024216379.1 serpin B4 isoform X3 [Halyomorpha halys]	67.7	2.72e-174
DN3689_c0_g1_i2	170	80G>A	Gly27Glu	XP_024216379.1 serpin B4 isoform X3 [Halyomorpha halys]	67.7	2.72e-174
DN3689_c0_g1_i2	212	122T>G	Leu41Trp	XP_024216379.1 serpin B4 isoform X3 [Halyomorpha halys]	67.7	2.72e-174
DN65335_c0_g1_i1	214	212A>T	Lys71Ile	XP_014285919.1 protein O-linked-mannose beta-1,2-N-acetylglucosaminyltransferase 1-like [Halyomorpha halys]	93.8	0.0
DN65335_c0_g1_i1	849	847C>T	Pro283Ser	XP_014285919.1 protein O-linked-mannose beta-1,2-N-acetylglucosaminyltransferase 1-like [Halyomorpha halys]	93.8	0.0
DN65341_c0_g1_i1	674	434A>T	Tyr145Phe	XP_025192615.1 jerky protein homolog-like [Melanaphis sacchari]	64.6	3.05e-72
DN22590_c3_g1_i2	304	304G>A	Ala102Thr	KAG7308504.1 hypothetical protein JYU34_005716 [Plutella xylostella]	45.3	2.98e-56
DN22590_c3_g1_i2	323	323C>T	Ser108Phe	KAG7308504.1 hypothetical protein JYU34_005716 [Plutella xylostella]	45.3	2.98e-56
DN13982_c0_g4_i1	195	156G>T	Gln52His	WP_190317382.1 transposase, partial [Pseudomonas aeruginosa]	57.6	1.07e-16
DN13982_c0_g4_i1	200	161T>C	Leu54Pro	WP_190317382.1 transposase, partial [Pseudomonas aeruginosa]	57.6	1.07e-16
DN13982_c0_g4_i1	217	178T>G	Cys60Gly	WP_190317382.1 transposase, partial [Pseudomonas aeruginosa]	57.6	1.07e-16
DN13987_c0_g2_i1	2072	718G>A	Asp240Asn	MXP61705.1 hypothetical protein [Pantoea sp. Taur]	88.3	0.0
DN25935_c0_g1_i8	180	91G>A	Glu31Lys	CAH1399899.1 unnamed protein product [Nezara viridula]	81.5	0.0
DN25935_c0_g1_i8	186	97T>C	Ser33Pro	CAH1399899.1 unnamed protein product [Nezara viridula]	81.5	0.0
DN25935_c0_g1_i8	261	172G>A	Glu58Lys	CAH1399899.1 unnamed protein product [Nezara viridula]	81.5	0.0
DN19872_c0_g1_i1	1769	1047T>A	His349Gln	XP_024215577.1 esterase E4-like [Halyomorpha halys]	84.1	0.0
DN19812_c1_g1_i1	739	115A>C	Lys39Gln	MCI4432151.1 DDE-type integrase/transposase/recombinase [Nitrosopumilus sp.]	73.9	5.01e-75
DN19812_c1_g1_i1	742	112T>A	Tyr38Asn	MCI4432151.1 DDE-type integrase/transposase/recombinase [Nitrosopumilus sp.]	73.9	5.01e-75
DN19812_c1_g1_i1	791	63T>G	Phe21Leu	MCI4432151.1 DDE-type integrase/transposase/recombinase [Nitrosopumilus sp.]	73.9	5.01e-75
DN11406_c0_g1_i10	292	103G>A	Asp35Asn	KAF1857614.1 hypothetical protein Lal_00014625 [Lupinus albus]	90.3	9.88e-90
DN11406_c0_g1_i10	310	85A>G	Ile29Val	KAF1857614.1 hypothetical protein Lal_00014625 [Lupinus albus]	90.3	9.88e-90
DN11406_c0_g1_i10	382	13T>C	Phe5Leu	KAF1857614.1 hypothetical protein Lal_00014625 [Lupinus albus]	90.3	9.88e-90
DN11463_c0_g2_i1	1057	848C>T	Thr283Ile	XP_017791899.1 PREDICTED: LOW QUALITY PROTEIN: piggyBac transposable element-derived protein 4-like [Habropoda laboriosa]	86.4	8.18e-145
DN11463_c0_g2_i1	1058	847A>T	Thr283Ser	XP_017791899.1 PREDICTED: LOW QUALITY PROTEIN: piggyBac transposable element-derived protein 4-like [Habropoda laboriosa]	86.4	8.18e-145
DN11463_c0_g2_i2	993	1208A>G	Lys403Arg	XP_017791899.1 PREDICTED: LOW QUALITY PROTEIN: piggyBac transposable element-derived protein 4-like [Habropoda laboriosa]	88.8	0.0
DN11463_c0_g2_i2	996	1205G>A	Gly402Asp	XP_017791899.1 PREDICTED: LOW QUALITY PROTEIN: piggyBac transposable element-derived protein 4-like [Habropoda laboriosa]	88.8	0.0
DN11463_c0_g2_i2	1009	1192A>C	Lys398Gln	XP_017791899.1 PREDICTED: LOW QUALITY PROTEIN: piggyBac transposable element-derived protein 4-like [Habropoda laboriosa]	88.8	0.0
DN11463_c0_g2_i2	1011	1190C>T	Pro397Leu	XP_017791899.1 PREDICTED: LOW QUALITY PROTEIN: piggyBac transposable element-derived protein 4-like [Habropoda laboriosa]	88.8	0.0
DN11463_c0_g2_i2	1015	1186A>C	Lys396Gln	XP_017791899.1 PREDICTED: LOW QUALITY PROTEIN: piggyBac transposable element-derived protein 4-like [Habropoda laboriosa]	88.8	0.0
DN11463_c0_g2_i2	1027	1174A>C	Met392Leu	XP_017791899.1 PREDICTED: LOW QUALITY PROTEIN: piggyBac transposable element-derived protein 4-like [Habropoda laboriosa]	88.8	0.0
DN28672_c0_g1_i26	3872	3364A>G	Ser1122Gly	CAB0012102.1 unnamed protein product [Nesidiocoris tenuis]	48.8	0.0
DN28672_c0_g1_i26	3981	3473T>C	Leu1158Ser	CAB0012102.1 unnamed protein product [Nesidiocoris tenuis]	48.8	0.0
DN67483_c0_g1_i1	233	110A>C	Lys37Thr	CAH1392027.1 unnamed protein product [Nezara viridula]	65.9	2.73e-54
DN8282_c0_g1_i7	327	106C>G	Gln36Glu	CAH1397231.1 unnamed protein product [Nezara viridula]	86.3	1.05e-97
DN8282_c0_g1_i7	389	168A>T	Glu56Asp	CAH1397231.1 unnamed protein product [Nezara viridula]	86.3	1.05e-97
DN8282_c0_g1_i8	969	967C>G	Gln323Glu	XP_014286571.1 putative uncharacterized protein DDB_G0271606 [Halyomorpha halys]	78.7	4.26e-99
DN8204_c0_g1_i1	1607	1044T>G	Ile348Met
DN8204_c0_g1_i1	1882	1319G>C	Ser440Thr
DN8205_c0_g1_i1	1316	1314A>G	Ile438Met	KGU31930.1 sphinganine-1-phosphate aldolase [Candida albicans P57055]	62.8	3.02e-250
DN9058_c0_g1_i2	73	73T>G	Phe25Val	XP_014289106.1 protein takeout [Halyomorpha halys]	96.0	8.55e-173
DN9058_c0_g1_i2	74	74T>C	Phe25Ser	XP_014289106.1 protein takeout [Halyomorpha halys]	96.0	8.55e-173
DN14136_c0_g1_i7	177	287T>A	Ile96Asn	MXP61717.1 hypothetical protein [Pantoea sp. Taur]	82.2	1.55e-51
DN14136_c0_g1_i7	186	278C>T	Thr93Ile	MXP61717.1 hypothetical protein [Pantoea sp. Taur]	82.2	1.55e-51
DN14136_c0_g1_i7	187	277A>G	Thr93Ala	MXP61717.1 hypothetical protein [Pantoea sp. Taur]	82.2	1.55e-51
DN14136_c0_g1_i7	274	190G>A	Ala64Thr	MXP61717.1 hypothetical protein [Pantoea sp. Taur]	82.2	1.55e-51
DN14136_c0_g1_i7	456	8C>A	Ala3Asp	MXP61717.1 hypothetical protein [Pantoea sp. Taur]	82.2	1.55e-51
DN14139_c0_g1_i3	296	195C>A	Asp65Glu	CAH1400175.1 unnamed protein product [Nezara viridula]	74.9	5.19e-100
DN14120_c0_g1_i7	1531	1132G>A	Val378Ile	XP_014280077.1 glycogen [starch] synthase [Halyomorpha halys]	95.8	4.39e-259
DN8116_c0_g2_i6	197	365A>T	Gln122Leu	CAH2250851.1 jg10233 [Pararge aegeria aegeria]	48.2	6.48e-40
DN8116_c0_g2_i8	273	197T>A	Val66Asp	MCH9657352.1 reverse transcriptase family protein [archaeon]	47.7	5.15e-18
DN8116_c0_g2_i8	274	196G>T	Val66Phe	MCH9657352.1 reverse transcriptase family protein [archaeon]	47.7	5.15e-18
DN8116_c0_g2_i8	284	186G>T	Trp62Cys	MCH9657352.1 reverse transcriptase family protein [archaeon]	47.7	5.15e-18
DN8116_c0_g2_i8	291	179A>C	Asn60Thr	MCH9657352.1 reverse transcriptase family protein [archaeon]	47.7	5.15e-18
DN8116_c0_g2_i8	294	176A>G	Glu59Gly	MCH9657352.1 reverse transcriptase family protein [archaeon]	47.7	5.15e-18
DN8107_c0_g1_i4	1199	1197A>G	Ile399Met	XP_014276876.1 homeotic protein spalt-major-like isoform X6 [Halyomorpha halys]	89.4	2.67e-231
DN8131_c0_g2_i1	339	263T>G	Ile88Arg	XP_014292674.1 uncharacterized protein LOC106691424 [Halyomorpha halys]	43.8	2.92e-38
DN8131_c0_g2_i1	350	274A>G	Ile92Val	XP_014292674.1 uncharacterized protein LOC106691424 [Halyomorpha halys]	43.8	2.92e-38
DN36559_c0_g1_i1	1074	1073A>T	Glu358Val	RLV94269.1 Phospho-2-dehydro-3-deoxyheptonate aldolase tyrosine-inhibited [Spathaspora sp. JA1]	78.9	1.94e-203
DN50181_c0_g1_i1	177	499G>A	Gly167Ser	XP_043051308.1 60S ribosomal protein L13 [Scheffersomyces spartinae]	84.2	1.58e-113
DN32051_c0_g3_i8	1304	1303T>C	Ser435Pro	XP_049179009.1 CHT2 [Candida oxycetoniae]	25.4	2.21e-15
DN32051_c0_g3_i8	1310	1309C>T	Pro437Ser	XP_049179009.1 CHT2 [Candida oxycetoniae]	25.4	2.21e-15
DN32051_c0_g3_i8	1317	1316C>T	Ala439Val	XP_049179009.1 CHT2 [Candida oxycetoniae]	25.4	2.21e-15
DN10084_c0_g3_i1	1594	1546A>G	Lys516Glu	XP_014274984.1 cytochrome P450 4g15 [Halyomorpha halys]	85.0	0.0
DN58448_c0_g1_i1	2173	2171T>C	Phe724Ser	XP_049265095.1 FAS2 [[Candida] subhashii]	83.2	0.0
DN58448_c0_g1_i1	3283	3281T>A	Val1094Glu	XP_049265095.1 FAS2 [[Candida] subhashii]	83.2	0.0
DN7580_c0_g2_i1	58	8T>C	Leu3Ser	XP_014277115.1 ejaculatory bulb-specific protein 3 [Halyomorpha halys]	53.5	1.89e-35
DN7580_c0_g2_i1	265	215G>A	Gly72Asp	XP_014277115.1 ejaculatory bulb-specific protein 3 [Halyomorpha halys]	53.5	1.89e-35
DN7503_c0_g1_i5	442	125T>G	Val42Gly	CAH1408420.1 unnamed protein product [Nezara viridula]	79.7	1.52e-181
DN7503_c0_g1_i5	460	143C>T	Thr48Ile	CAH1408420.1 unnamed protein product [Nezara viridula]	79.7	1.52e-181
DN7503_c0_g1_i5	464	147G>A	Met49Ile	CAH1408420.1 unnamed protein product [Nezara viridula]	79.7	1.52e-181
DN7503_c0_g1_i5	727	410A>G	Glu137Gly	CAH1408420.1 unnamed protein product [Nezara viridula]	79.7	1.52e-181
DN7503_c0_g2_i1	553	112C>T	Leu38Phe	CAH1408420.1 unnamed protein product [Nezara viridula]	83.3	2.93e-193
DN7551_c0_g1_i6	136	136A>G	Ser46Gly	XP_014274218.1 serine/threonine-protein phosphatase 6 regulatory ankyrin repeat subunit B-like isoform X2 [Halyomorpha halys]	50.4	4.37e-33
DN7551_c0_g1_i6	173	173T>C	Leu58Ser	XP_014274218.1 serine/threonine-protein phosphatase 6 regulatory ankyrin repeat subunit B-like isoform X2 [Halyomorpha halys]	50.4	4.37e-33
DN7571_c0_g1_i9	322	320A>G	Gln107Arg	XP_014280010.1 uncharacterized protein LOC106683213 [Halyomorpha halys]	68.4	4.45e-99
DN7535_c0_g3_i1	762	760G>A	Val254Met	CAH1389492.1 unnamed protein product [Nezara viridula]	73.1	2.29e-141
DN13537_c0_g1_i10	626	124G>C	Gly42Arg	XP_025208538.1 zinc finger BED domain-containing protein 5-like [Melanaphis sacchari]	43.2	1.13e-135
DN13537_c0_g1_i10	661	89A>T	Tyr30Phe	XP_025208538.1 zinc finger BED domain-containing protein 5-like [Melanaphis sacchari]	43.2	1.13e-135
DN13536_c0_g3_i1	1075	1033G>A	Val345Ile
DN13544_c0_g1_i1	88	86G>T	Gly29Val	KAG5282356.1 hypothetical protein AALO_G00055100 [Alosa alosa]	44.7	4.65e-18
DN13561_c0_g1_i1	843	843A>C	Gln281His	CAH1401060.1 unnamed protein product [Nezara viridula]	46.3	5.02e-25
DN13561_c0_g1_i1	859	859A>G	Lys287Glu	CAH1401060.1 unnamed protein product [Nezara viridula]	46.3	5.02e-25
DN53957_c0_g1_i1	1350	1310G>A	Gly437Glu	RLV89814.1 putative peptidase [Spathaspora sp. JA1]	58.1	4.28e-192
DN23585_c0_g1_i23	1363	1151T>C	Ile384Thr	CAH1393277.1 unnamed protein product [Nezara viridula]	76.1	0.0
DN58927_c0_g1_i1	196	194G>A	Arg65Gln	XP_015467338.1 uncharacterized protein AC631_02995 [Debaryomyces fabryi]	78.3	1.44e-60
DN58927_c0_g1_i1	284	282G>C	Lys94Asn	XP_015467338.1 uncharacterized protein AC631_02995 [Debaryomyces fabryi]	78.3	1.44e-60
DN58913_c0_g1_i1	323	190A>G	Ile64Val	CAH1389710.1 unnamed protein product [Nezara viridula]	97.3	0.0
DN55569_c0_g1_i1	497	277A>G	Ile93Val	CAH1398221.1 unnamed protein product [Nezara viridula]	79.5	2.27e-107
DN20908_c0_g2_i1	358	259T>G	Leu87Val	ODQ67650.1 glycoside hydrolase [Nadsonia fulvescens var. elongata DSM 6958]	34.5	6.35e-16
DN20908_c0_g2_i1	398	299T>C	Leu100Ser	ODQ67650.1 glycoside hydrolase [Nadsonia fulvescens var. elongata DSM 6958]	34.5	6.35e-16
DN5947_c0_g2_i1	478	463A>C	Lys155Gln	KAE8573250.1 Cuticle Protein CPR RR-1 [Halyomorpha halys]	92.0	1.09e-80
DN5914_c0_g1_i5	41	41C>T	Ala14Val
DN48162_c0_g1_i1	2102	2101C>G	His701Asp	XP_029347242.1 zinc finger MYM-type protein 1-like isoform X1 [Acyrthosiphon pisum]	41.6	1.10e-175
DN36991_c0_g1_i1	439	438G>C	Lys146Asn	XP_025336224.1 uncharacterized protein CXQ87_003122 [[Candida] duobushaemulonis]	57.5	6.05e-68
DN8715_c0_g1_i3	830	316T>C	Ser106Pro	XP_024218834.1 uncharacterized protein LOC106688369 [Halyomorpha halys]	41.9	3.36e-22
DN8724_c1_g1_i1	564	196C>G	Leu66Val	XP_017489069.1 PREDICTED: telomerase reverse transcriptase-like, partial [Rhagoletis zephyria]	39.2	5.42e-22
DN8724_c1_g1_i1	638	122A>G	Asn41Ser	XP_017489069.1 PREDICTED: telomerase reverse transcriptase-like, partial [Rhagoletis zephyria]	39.2	5.42e-22
DN8724_c1_g1_i1	642	118A>C	Ile40Leu	XP_017489069.1 PREDICTED: telomerase reverse transcriptase-like, partial [Rhagoletis zephyria]	39.2	5.42e-22
DN20567_c0_g1_i1	182	243T>G	Asn81Lys	XP_025197944.1 G-protein coupled receptor Mth2-like isoform X2 [Melanaphis sacchari]	33.6	1.20e-20
DN56441_c0_g1_i1	277	276G>T	Glu92Asp	XP_020075904.1 hypothetical protein HYPBUDRAFT_204581 [Hyphopichia burtonii NRRL Y-1933]	52.6	1.03e-33
DN12353_c0_g1_i3	406	404T>G	Val135Gly
DN12382_c0_g1_i1	41	40G>T	Ala14Ser	CAH1406501.1 unnamed protein product [Nezara viridula]	73.3	3.64e-62
DN12382_c0_g1_i1	86	85A>G	Ile29Val	CAH1406501.1 unnamed protein product [Nezara viridula]	73.3	3.64e-62
DN12382_c0_g1_i1	92	91A>T	Thr31Ser	CAH1406501.1 unnamed protein product [Nezara viridula]	73.3	3.64e-62
DN12382_c0_g1_i1	131	130T>C	Ser44Pro	CAH1406501.1 unnamed protein product [Nezara viridula]	73.3	3.64e-62
DN12382_c0_g1_i1	153	152C>T	Ala51Val	CAH1406501.1 unnamed protein product [Nezara viridula]	73.3	3.64e-62
DN12382_c0_g1_i1	193	192C>A	Asp64Glu	CAH1406501.1 unnamed protein product [Nezara viridula]	73.3	3.64e-62
DN12382_c0_g1_i1	204	203A>T	Gln68Leu	CAH1406501.1 unnamed protein product [Nezara viridula]	73.3	3.64e-62
DN12382_c0_g1_i2	86	85A>G	Ile29Val	XP_014270226.1 uncharacterized protein LOC106677054 [Halyomorpha halys]	74.7	3.07e-64
DN53063_c0_g1_i1	977	873C>A	Asn291Lys	XP_024216517.1 probable protein phosphatase 2C T23F11.1 [Halyomorpha halys]	70.2	7.90e-153
DN53086_c0_g1_i1	253	153C>A	Phe51Leu	XP_001383425.1 predicted protein [Scheffersomyces stipitis CBS 6054]	80.1	7.39e-104
DN53030_c0_g1_i1	908	908C>A	Thr303Asn	XP_001385119.2 predicted protein [Scheffersomyces stipitis CBS 6054]	50.8	4.32e-103
DN53084_c0_g1_i2	3039	2887G>A	Val963Met	XP_014285504.1 protein dispatched [Halyomorpha halys]	92.9	0.0
DN2311_c0_g1_i7	464	462C>G	Cys154Trp	XP_014293882.1 SUN domain-containing ossification factor isoform X2 [Halyomorpha halys]	88.5	1.40e-87
DN2347_c7_g1_i1	432	203G>T	Ser68Ile	XP_014277555.1 uncharacterized protein C15orf41 [Halyomorpha halys]	75.0	1.65e-141
DN6193_c0_g2_i1	382	80T>C	Ile27Thr	XP_044766578.1 uncharacterized protein LOC123322665 [Coccinella septempunctata]	46.1	6.51e-67
DN16212_c0_g1_i1	347	113A>G	Asp38Gly	CAH1404484.1 unnamed protein product [Nezara viridula]	42.9	5.55e-29
DN15575_c0_g3_i1	630	628G>A	Val210Ile	XP_046384974.1 uncharacterized protein LOC124155302 [Ischnura elegans]	32.5	3.11e-40
DN15575_c0_g3_i1	878	876A>C	Gln292His	XP_046384974.1 uncharacterized protein LOC124155302 [Ischnura elegans]	32.5	3.11e-40
DN15531_c0_g3_i1	211	326C>G	Pro109Arg	KAI5724684.1 hypothetical protein M8J77_005932 [Diaphorina citri]	68.1	8.86e-32
DN15949_c0_g1_i4	545	267C>G	Asn89Lys
DN15949_c0_g1_i4	547	269C>T	Ser90Leu
DN15992_c2_g1_i2	558	319C>G	Gln107Glu	CAF2797870.1 unnamed protein product [Rotaria sp. Silwood2]	43.2	3.35e-33
DN15994_c0_g1_i2	674	634A>G	Lys212Glu	MBK4773122.1 hypothetical protein [Pantoea sp. Morm]	48.4	4.23e-131
DN5141_c0_g1_i1	250	17G>A	Gly6Glu	CAH1405160.1 unnamed protein product [Nezara viridula]	50.0	5.03e-25
DN5141_c0_g1_i1	387	154G>A	Ala52Thr	CAH1405160.1 unnamed protein product [Nezara viridula]	50.0	5.03e-25
DN5141_c0_g1_i1	406	173T>C	Val58Ala	CAH1405160.1 unnamed protein product [Nezara viridula]	50.0	5.03e-25
DN5181_c0_g1_i1	653	248G>A	Gly83Glu	CAH1405644.1 unnamed protein product [Nezara viridula]	88.3	6.47e-123
DN5181_c0_g1_i3	378	28G>T	Val10Leu	CAH1405643.1 unnamed protein product [Nezara viridula]	88.1	1.49e-120
DN5181_c0_g1_i3	466	116G>A	Gly39Glu	CAH1405643.1 unnamed protein product [Nezara viridula]	88.1	1.49e-120
DN5136_c0_g1_i1	2361	2254G>A	Asp752Asn	XP_014283593.1 valine--tRNA ligase isoform X2 [Halyomorpha halys]	93.2	0.0
DN5136_c0_g1_i1	2362	2255A>G	Asp752Gly	XP_014283593.1 valine--tRNA ligase isoform X2 [Halyomorpha halys]	93.2	0.0
DN15492_c2_g1_i1	24	502T>G	Phe168Val	XP_044766263.1 uncharacterized protein LOC123322383 [Coccinella septempunctata]	44.1	3.66e-38
DN15492_c2_g1_i1	315	211A>T	Thr71Ser	XP_044766263.1 uncharacterized protein LOC123322383 [Coccinella septempunctata]	44.1	3.66e-38
DN15492_c2_g1_i1	402	124G>A	Glu42Lys	XP_044766263.1 uncharacterized protein LOC123322383 [Coccinella septempunctata]	44.1	3.66e-38
DN17879_c0_g1_i1	908	907T>G	Ser303Ala	SGZ56107.1 CIC11C00000003022 [[Candida] intermedia]	65.3	3.00e-142
DN10989_c0_g1_i1	128	127G>A	Glu43Lys	XP_014290454.1 lipase 3-like [Halyomorpha halys]	92.8	2.16e-276
DN10989_c0_g1_i1	596	595A>C	Ile199Leu	XP_014290454.1 lipase 3-like [Halyomorpha halys]	92.8	2.16e-276
DN65169_c0_g1_i1	1580	1451A>T	Tyr484Phe	XP_014270626.1 general transcription factor 3C polypeptide 3 [Halyomorpha halys]	91.2	0.0
DN31276_c0_g1_i1	769	622A>T	Thr208Ser	XP_014290954.1 uncharacterized protein LOC106690141 [Halyomorpha halys]	58.4	9.59e-108
DN31276_c0_g1_i1	772	625G>A	Val209Ile	XP_014290954.1 uncharacterized protein LOC106690141 [Halyomorpha halys]	58.4	9.59e-108
DN31276_c0_g1_i1	796	649A>G	Thr217Ala	XP_014290954.1 uncharacterized protein LOC106690141 [Halyomorpha halys]	58.4	9.59e-108
DN13095_c0_g1_i2	2357	1997C>A	Thr666Asn	CAH1396742.1 unnamed protein product [Nezara viridula]	80.9	0.0
DN13068_c0_g1_i3	229	50A>T	Asn17Ile	XP_014285390.1 uncharacterized protein LOC106686544 isoform X2 [Halyomorpha halys]	32.5	1.65e-60
DN13068_c0_g1_i3	303	124C>T	Pro42Ser	XP_014285390.1 uncharacterized protein LOC106686544 isoform X2 [Halyomorpha halys]	32.5	1.65e-60
DN13068_c0_g1_i3	375	196G>A	Asp66Asn	XP_014285390.1 uncharacterized protein LOC106686544 isoform X2 [Halyomorpha halys]	32.5	1.65e-60
DN13068_c0_g1_i3	376	197A>C	Asp66Ala	XP_014285390.1 uncharacterized protein LOC106686544 isoform X2 [Halyomorpha halys]	32.5	1.65e-60
DN13068_c0_g1_i3	2023	1844T>G	Phe615Cys	XP_014285390.1 uncharacterized protein LOC106686544 isoform X2 [Halyomorpha halys]	32.5	1.65e-60
DN11081_c0_g1_i1	545	323A>G	Asp108Gly
DN11081_c0_g1_i1	565	343A>G	Ile115Val
DN11093_c0_g1_i4	822	761G>A	Arg254Lys	CAH1390172.1 unnamed protein product [Nezara viridula]	76.5	9.63e-179
DN11093_c0_g1_i4	857	796A>G	Lys266Glu	CAH1390172.1 unnamed protein product [Nezara viridula]	76.5	9.63e-179
DN11093_c0_g1_i4	858	797A>C	Lys266Thr	CAH1390172.1 unnamed protein product [Nezara viridula]	76.5	9.63e-179
DN6493_c1_g1_i1	123	122T>C	Ile41Thr	KAG8173455.1 hypothetical protein JTE90_010925 [Oedothorax gibbosus]	47.1	1.63e-18
DN6493_c1_g1_i1	128	127T>G	Ser43Ala	KAG8173455.1 hypothetical protein JTE90_010925 [Oedothorax gibbosus]	47.1	1.63e-18
DN6493_c1_g1_i1	129	128C>T	Ser43Phe	KAG8173455.1 hypothetical protein JTE90_010925 [Oedothorax gibbosus]	47.1	1.63e-18
DN6493_c1_g1_i1	136	135A>T	Gln45His	KAG8173455.1 hypothetical protein JTE90_010925 [Oedothorax gibbosus]	47.1	1.63e-18
DN6493_c1_g1_i1	140	139A>G	Ile47Val	KAG8173455.1 hypothetical protein JTE90_010925 [Oedothorax gibbosus]	47.1	1.63e-18
DN6462_c0_g2_i15	394	32G>A	Gly11Asp	WP_160869998.1 reverse transcriptase domain-containing protein [Pantoea sp. Taur]	36.6	5.14e-48
DN6419_c0_g1_i6	927	320C>G	Pro107Arg
DN6484_c0_g1_i1	251	250G>C	Glu84Gln	XP_014290677.1 uncharacterized protein LOC106689961 [Halyomorpha halys]	71.3	2.40e-107
DN6484_c0_g1_i3	271	270G>C	Glu90Asp	XP_014290675.1 uncharacterized protein LOC106689960 [Halyomorpha halys]	66.9	2.15e-109
DN6484_c0_g1_i4	310	309G>T	Leu103Phe	XP_014290677.1 uncharacterized protein LOC106689961 [Halyomorpha halys]	72.5	9.84e-106
DN6484_c0_g1_i4	657	656T>A	Ile219Lys	XP_014290677.1 uncharacterized protein LOC106689961 [Halyomorpha halys]	72.5	9.84e-106
DN6453_c0_g1_i5	697	658T>C	Tyr220His	XP_014290270.1 ankyrin-3 [Halyomorpha halys]	62.3	1.11e-145
DN6427_c0_g1_i10	347	91G>A	Gly31Arg	XP_029340974.1 zinc finger BED domain-containing protein 1-like [Acyrthosiphon pisum]	48.2	5.57e-21
DN6467_c0_g1_i1	221	221C>T	Ala74Val
DN47930_c0_g1_i1	375	289G>A	Val97Ile	RLV87957.1 Plasma membrane iron permease [Meyerozyma sp. JA9]	70.7	2.28e-193
DN12524_c0_g1_i1	495	495T>G	Ser165Arg	XP_014289646.1 uncharacterized protein LOC106689263 [Halyomorpha halys]	76.0	1.60e-200
DN12590_c0_g1_i1	24	22G>A	Val8Ile	XP_024218048.1 uncharacterized protein LOC112211146 [Halyomorpha halys]	58.7	9.90e-92
DN38427_c0_g1_i2	1074	1015C>G	Leu339Val	XP_014288747.1 glucose dehydrogenase [FAD, quinone] [Halyomorpha halys]	95.0	0.0
DN16562_c2_g1_i1	503	310C>A	Arg104Ser	KOB71404.1 Uncharacterized protein OBRU01_14345 [Operophtera brumata]	35.2	2.16e-25
DN16562_c2_g1_i1	517	296T>C	Leu99Ser	KOB71404.1 Uncharacterized protein OBRU01_14345 [Operophtera brumata]	35.2	2.16e-25
DN16562_c2_g1_i1	562	251T>G	Val84Gly	KOB71404.1 Uncharacterized protein OBRU01_14345 [Operophtera brumata]	35.2	2.16e-25
DN16544_c0_g2_i2	83	33T>A	Asn11Lys	XP_014277235.1 uncharacterized protein LOC106681430 [Halyomorpha halys]	56.3	2.47e-41
DN16544_c0_g2_i2	150	100A>C	Thr34Pro	XP_014277235.1 uncharacterized protein LOC106681430 [Halyomorpha halys]	56.3	2.47e-41
DN16544_c0_g2_i2	151	101C>A	Thr34Lys	XP_014277235.1 uncharacterized protein LOC106681430 [Halyomorpha halys]	56.3	2.47e-41
DN16544_c0_g2_i2	163	113T>C	Ile38Thr	XP_014277235.1 uncharacterized protein LOC106681430 [Halyomorpha halys]	56.3	2.47e-41
DN16544_c0_g2_i5	159	158A>G	Lys53Arg	XP_014277235.1 uncharacterized protein LOC106681430 [Halyomorpha halys]	72.8	8.26e-42
DN16544_c0_g2_i5	225	224T>C	Ile75Thr	XP_014277235.1 uncharacterized protein LOC106681430 [Halyomorpha halys]	72.8	8.26e-42
DN19151_c0_g1_i1	109	109G>A	Asp37Asn	MXP61705.1 hypothetical protein [Pantoea sp. Taur]	56.8	1.72e-34
DN19151_c0_g1_i1	117	117T>G	His39Gln	MXP61705.1 hypothetical protein [Pantoea sp. Taur]	56.8	1.72e-34
DN19151_c0_g1_i1	134	134T>C	Met45Thr	MXP61705.1 hypothetical protein [Pantoea sp. Taur]	56.8	1.72e-34
DN19151_c0_g1_i1	135	135G>A	Met45Ile	MXP61705.1 hypothetical protein [Pantoea sp. Taur]	56.8	1.72e-34
DN21387_c0_g1_i9	160	233T>A	Leu78Gln	KAI5692447.1 hypothetical protein M8J77_005589 [Diaphorina citri]	45.4	9.99e-15
DN21387_c0_g1_i9	247	146C>G	Ser49Trp	KAI5692447.1 hypothetical protein M8J77_005589 [Diaphorina citri]	45.4	9.99e-15
DN48646_c0_g1_i1	958	1498G>C	Val500Leu	KGR10344.1 hypothetical protein MG9_04817 [Candida albicans P37037]	30.7	9.44e-19
DN495_c0_g1_i16	415	383C>T	Thr128Ile	XP_014286846.1 uncharacterized protein LOC106687459 isoform X2 [Halyomorpha halys]	86.1	2.06e-243
DN462_c0_g1_i4	199	82G>A	Asp28Asn	CAH1406576.1 unnamed protein product [Nezara viridula]	55.3	3.54e-32
DN417_c0_g1_i5	889	889G>T	Ala297Ser	CAH1390688.1 unnamed protein product [Nezara viridula]	97.8	2.38e-209
DN417_c0_g1_i8	889	889G>T	Ala297Ser	XP_014279221.1 annexin B9-like isoform X2 [Halyomorpha halys]	96.2	9.14e-208
DN419_c0_g1_i1	432	34A>T	Ile12Phe	XP_014290936.1 uncharacterized protein DDB_G0284671 [Halyomorpha halys]	42.7	3.66e-04
DN436_c0_g1_i4	1516	1188C>A	Asp396Glu	XP_014272563.1 tubulin alpha-1 chain-like isoform X1 [Halyomorpha halys]	92.5	3.75e-300
DN6980_c1_g2_i1	65	63A>C	Glu21Asp	XP_014275651.1 venom carboxylesterase-6 [Halyomorpha halys]	75.7	2.47e-45
DN6965_c0_g1_i4	390	319G>A	Asp107Asn	XP_014293098.1 Bloom syndrome protein homolog isoform X1 [Halyomorpha halys]	74.7	0.0
DN6944_c0_g1_i1	297	297T>A	Asn99Lys	XP_024219453.1 UDP-glucuronosyltransferase 1-5-like [Halyomorpha halys]	78.5	1.46e-63
DN6913_c0_g1_i16	739	131G>T	Gly44Val	KAG4080368.1 hypothetical protein HA402_006706 [Bradysia odoriphaga]	45.1	5.50e-32
DN6992_c0_g1_i1	100	98C>A	Ala33Glu	XP_020077993.1 V-type ATPase [Hyphopichia burtonii NRRL Y-1933]	73.0	2.55e-44
DN23206_c0_g1_i12	325	175A>G	Ile59Val	XP_045460484.1 uncharacterized protein LOC123670930 [Harmonia axyridis]	42.9	1.44e-45
DN23206_c0_g1_i12	349	199T>A	Ser67Thr	XP_045460484.1 uncharacterized protein LOC123670930 [Harmonia axyridis]	42.9	1.44e-45
DN23206_c0_g1_i12	368	218G>C	Arg73Pro	XP_045460484.1 uncharacterized protein LOC123670930 [Harmonia axyridis]	42.9	1.44e-45
DN23206_c0_g3_i1	251	439C>A	His147Asn	XP_044742356.1 uncharacterized protein LOC123304857 [Chrysoperla carnea]	41.1	1.20e-42
DN23206_c0_g3_i1	425	265T>A	Leu89Ile	XP_044742356.1 uncharacterized protein LOC123304857 [Chrysoperla carnea]	41.1	1.20e-42
DN23206_c0_g3_i1	428	262A>G	Thr88Ala	XP_044742356.1 uncharacterized protein LOC123304857 [Chrysoperla carnea]	41.1	1.20e-42
DN23206_c0_g3_i1	434	256C>G	His86Asp	XP_044742356.1 uncharacterized protein LOC123304857 [Chrysoperla carnea]	41.1	1.20e-42
DN23206_c0_g3_i1	459	231G>C	Gln77His	XP_044742356.1 uncharacterized protein LOC123304857 [Chrysoperla carnea]	41.1	1.20e-42
DN21665_c0_g1_i1	642	479T>C	Ile160Thr	XP_014282405.1 uncharacterized protein LOC106684694 isoform X1 [Halyomorpha halys]	44.8	1.94e-43
DN35743_c0_g1_i2	1927	1823A>G	Asn608Ser	XP_014283757.1 uncharacterized protein LOC106685531 isoform X2 [Halyomorpha halys]	92.5	0.0
DN111_c0_g1_i10	238	238G>A	Val80Met	XP_014291535.2 probable cytochrome P450 6d5 [Halyomorpha halys]	86.7	3.50e-73
DN144_c0_g1_i3	401	400A>T	Thr134Ser	XP_014272577.1 serine/threonine-protein phosphatase 6 regulatory ankyrin repeat subunit A-like [Halyomorpha halys]	52.2	1.94e-137
DN175_c0_g1_i10	16	16A>G	Thr6Ala	XP_014286217.1 uncharacterized protein LOC106687057 isoform X1 [Halyomorpha halys]	82.0	8.53e-91
DN175_c1_g1_i2	352	298A>T	Met100Leu	XP_014294513.1 uncharacterized protein LOC106692830 isoform X1 [Halyomorpha halys]	79.9	7.25e-159
DN175_c1_g1_i2	354	300G>A	Met100Ile	XP_014294513.1 uncharacterized protein LOC106692830 isoform X1 [Halyomorpha halys]	79.9	7.25e-159
DN179_c0_g1_i39	2090	1664C>T	Thr555Ile	CAH1398490.1 unnamed protein product [Nezara viridula]	30.6	9.59e-30
DN179_c0_g1_i40	494	494G>A	Gly165Glu
DN153_c0_g1_i18	985	985G>C	Glu329Gln	XP_014273009.1 esterase FE4-like [Halyomorpha halys]	74.0	3.64e-287
DN153_c0_g1_i18	1471	1471A>C	Ile491Leu	XP_014273009.1 esterase FE4-like [Halyomorpha halys]	74.0	3.64e-287
DN148_c0_g3_i3	1809	1509T>G	Phe503Leu	CAH1389491.1 unnamed protein product [Nezara viridula]	72.1	3.83e-278
DN148_c0_g3_i3	1814	1514G>A	Arg505Lys	CAH1389491.1 unnamed protein product [Nezara viridula]	72.1	3.83e-278
DN148_c0_g3_i3	1829	1529G>C	Arg510Thr	CAH1389491.1 unnamed protein product [Nezara viridula]	72.1	3.83e-278
DN136_c6_g1_i1	308	130G>C	Ala44Pro	XP_024215106.1 zinc finger protein 711-like [Halyomorpha halys]	43.2	3.35e-18
DN136_c6_g1_i1	327	149A>G	Lys50Arg	XP_024215106.1 zinc finger protein 711-like [Halyomorpha halys]	43.2	3.35e-18
DN189_c0_g1_i2	621	619A>T	Thr207Ser	CAH1406820.1 unnamed protein product [Nezara viridula]	62.4	1.21e-69
DN184_c0_g1_i10	621	620T>C	Leu207Ser	CAH1398581.1 unnamed protein product [Nezara viridula]	83.0	5.51e-152
DN184_c0_g1_i10	627	626C>T	Ala209Val	CAH1398581.1 unnamed protein product [Nezara viridula]	83.0	5.51e-152
DN184_c0_g1_i10	633	632T>A	Phe211Tyr	CAH1398581.1 unnamed protein product [Nezara viridula]	83.0	5.51e-152
DN100_c6_g1_i2	270	154T>C	Tyr52His	XP_014282263.1 vacuolar protein sorting-associated protein 18 homolog [Halyomorpha halys]	95.5	0.0
DN128_c1_g1_i1	147	146C>T	Ser49Leu	KAI5732347.1 hypothetical protein M8J77_025290 [Diaphorina citri]	56.6	4.28e-19
DN14830_c0_g1_i17	329	42G>T	Leu14Phe	CAH1395139.1 unnamed protein product [Nezara viridula]	99.5	8.58e-141
DN14830_c0_g2_i4	569	518A>T	Tyr173Phe	CAH1393783.1 unnamed protein product [Nezara viridula]	72.9	3.93e-73
DN14830_c0_g2_i4	581	530T>A	Leu177His	CAH1393783.1 unnamed protein product [Nezara viridula]	72.9	3.93e-73
DN25047_c0_g1_i19	1408	560A>G	Glu187Gly	CAH1397033.1 unnamed protein product [Nezara viridula]	94.2	4.13e-97
DN10542_c0_g1_i1	2940	2830A>G	Lys944Glu	CAH1403920.1 unnamed protein product [Nezara viridula]	89.8	0.0
DN10574_c0_g1_i1	62	26T>C	Leu9Pro
DN10574_c0_g1_i1	69	33T>A	His11Gln
DN10574_c0_g1_i1	95	59C>T	Thr20Ile
DN10574_c0_g1_i1	172	136T>C	Tyr46His
DN10574_c0_g1_i1	194	158A>G	Asn53Ser
DN10574_c0_g1_i1	256	220G>A	Asp74Asn
DN10574_c0_g1_i1	277	241A>G	Ile81Val
DN10574_c0_g1_i1	278	242T>G	Ile81Ser
DN10574_c0_g1_i1	286	250A>G	Lys84Glu
DN10574_c0_g1_i1	291	255A>T	Lys85Asn
DN10546_c0_g1_i10	527	97A>G	Thr33Ala	XP_014262260.1 exostosin-1 [Cimex lectularius]	82.5	0.0
DN10546_c0_g1_i10	2360	1930G>A	Val644Ile	XP_014262260.1 exostosin-1 [Cimex lectularius]	82.5	0.0
DN59224_c0_g1_i1	485	442G>A	Val148Ile	RCK67000.1 Peptide methionine sulfoxide reductase [Candida viswanathii]	68.1	1.17e-91
DN26485_c1_g1_i3	1254	656A>T	Lys219Met	WP_160869988.1 reverse transcriptase domain-containing protein [Pantoea sp. Taur]	60.2	0.0
DN26485_c1_g1_i3	2529	1931G>A	Arg644Lys	WP_160869988.1 reverse transcriptase domain-containing protein [Pantoea sp. Taur]	60.2	0.0
DN29218_c0_g1_i6	90	273A>T	Arg91Ser	XP_048006861.1 uncharacterized protein LOC125242187 [Leguminivora glycinivorella]	52.1	5.52e-33
DN9672_c0_g1_i1	1044	652A>T	Ser218Cys	XP_014274650.1 uncharacterized protein LOC106679813 [Halyomorpha halys]	97.5	2.98e-225
DN9631_c0_g1_i1	463	401C>A	Ala134Glu	KAG8235816.1 hypothetical protein J437_LFUL016129 [Ladona fulva]	48.0	4.54e-82
DN9631_c0_g1_i1	558	496G>A	Val166Ile	KAG8235816.1 hypothetical protein J437_LFUL016129 [Ladona fulva]	48.0	4.54e-82
DN9631_c0_g1_i1	574	512C>A	Pro171His	KAG8235816.1 hypothetical protein J437_LFUL016129 [Ladona fulva]	48.0	4.54e-82
DN9631_c0_g1_i1	589	527G>T	Gly176Val	KAG8235816.1 hypothetical protein J437_LFUL016129 [Ladona fulva]	48.0	4.54e-82
DN9631_c0_g1_i1	719	657C>A	Phe219Leu	KAG8235816.1 hypothetical protein J437_LFUL016129 [Ladona fulva]	48.0	4.54e-82
DN15836_c1_g2_i1	114	112A>T	Ser38Cys	PIK55635.1 hypothetical protein BSL78_07444 [Apostichopus japonicus]	58.8	1.08e-44
DN15836_c1_g2_i1	118	116C>T	Pro39Leu	PIK55635.1 hypothetical protein BSL78_07444 [Apostichopus japonicus]	58.8	1.08e-44
DN15836_c1_g2_i1	136	134T>A	Ile45Asn	PIK55635.1 hypothetical protein BSL78_07444 [Apostichopus japonicus]	58.8	1.08e-44
DN15836_c1_g2_i1	139	137A>G	Gln46Arg	PIK55635.1 hypothetical protein BSL78_07444 [Apostichopus japonicus]	58.8	1.08e-44
DN15836_c1_g2_i1	162	160T>C	Ser54Pro	PIK55635.1 hypothetical protein BSL78_07444 [Apostichopus japonicus]	58.8	1.08e-44
DN15898_c0_g1_i6	692	558A>T	Lys186Asn	XP_014249923.1 uncharacterized protein LOC106666903 isoform X2 [Cimex lectularius]	22.9	4.90e-24
DN600_c0_g1_i1	1336	280G>C	Glu94Gln	KMQ84131.1 mariner mos1 transposase [Lasius niger]	81.4	2.82e-74
DN624_c0_g1_i3	459	313T>G	Phe105Val	XP_014290690.1 uncharacterized protein LOC106689971 [Halyomorpha halys]	51.2	2.99e-68
DN624_c0_g1_i3	472	326A>T	Asn109Ile	XP_014290690.1 uncharacterized protein LOC106689971 [Halyomorpha halys]	51.2	2.99e-68
DN624_c0_g1_i3	486	340G>A	Val114Ile	XP_014290690.1 uncharacterized protein LOC106689971 [Halyomorpha halys]	51.2	2.99e-68
DN624_c0_g1_i3	732	586T>A	Leu196Met	XP_014290690.1 uncharacterized protein LOC106689971 [Halyomorpha halys]	51.2	2.99e-68
DN665_c0_g1_i10	1361	1361A>G	Asn454Ser	CAH1395162.1 unnamed protein product [Nezara viridula]	94.1	0.0
DN665_c0_g1_i12	3745	3512A>G	Asn1171Ser	XP_014270265.1 triple functional domain protein isoform X2 [Halyomorpha halys]	97.9	0.0
DN665_c0_g1_i28	463	37G>A	Ala13Thr	CAH1395165.1 unnamed protein product [Nezara viridula]	94.0	0.0
DN612_c0_g1_i8	2072	1781G>C	Ser594Thr	XP_024215069.1 mitochondrial Rho GTPase isoform X3 [Halyomorpha halys]	94.2	0.0
DN9760_c0_g3_i1	468	296C>G	Ser99Trp	XP_046834337.1 uncharacterized protein LOC124431022 [Vespa crabro]	56.9	1.72e-11
DN9755_c0_g3_i11	2292	2176T>C	Ser726Pro	GBL54168.1 hypothetical protein AVEN_92-1, partial [Araneus ventricosus]	40.8	8.40e-215
DN9755_c0_g3_i11	2343	2227A>G	Thr743Ala	GBL54168.1 hypothetical protein AVEN_92-1, partial [Araneus ventricosus]	40.8	8.40e-215
DN9752_c1_g1_i1	243	243A>G	Ile81Met	GFW38583.1 probable RNA-directed DNA polymerase from transposon X-element [Trichonephila clavipes]	40.2	7.28e-53
DN9752_c1_g1_i1	256	256A>G	Thr86Ala	GFW38583.1 probable RNA-directed DNA polymerase from transposon X-element [Trichonephila clavipes]	40.2	7.28e-53
DN9752_c1_g1_i1	259	259A>T	Thr87Ser	GFW38583.1 probable RNA-directed DNA polymerase from transposon X-element [Trichonephila clavipes]	40.2	7.28e-53
DN9752_c1_g1_i1	299	299G>A	Arg100Lys	GFW38583.1 probable RNA-directed DNA polymerase from transposon X-element [Trichonephila clavipes]	40.2	7.28e-53
DN9752_c1_g1_i1	307	307A>T	Asn103Tyr	GFW38583.1 probable RNA-directed DNA polymerase from transposon X-element [Trichonephila clavipes]	40.2	7.28e-53
DN9752_c1_g1_i1	322	322A>C	Lys108Gln	GFW38583.1 probable RNA-directed DNA polymerase from transposon X-element [Trichonephila clavipes]	40.2	7.28e-53
DN9752_c1_g1_i1	377	377T>C	Leu126Ser	GFW38583.1 probable RNA-directed DNA polymerase from transposon X-element [Trichonephila clavipes]	40.2	7.28e-53
DN9752_c1_g1_i1	388	388C>T	Pro130Ser	GFW38583.1 probable RNA-directed DNA polymerase from transposon X-element [Trichonephila clavipes]	40.2	7.28e-53
DN9752_c1_g1_i1	394	394A>C	Ile132Leu	GFW38583.1 probable RNA-directed DNA polymerase from transposon X-element [Trichonephila clavipes]	40.2	7.28e-53
DN9766_c0_g1_i6	14048	13954G>A	Ala4652Thr	XP_024217258.1 uncharacterized protein LOC106689819, partial [Halyomorpha halys]	86.3	0.0
DN9769_c0_g1_i11	215	194G>T	Arg65Ile	WP_160869998.1 reverse transcriptase domain-containing protein [Pantoea sp. Taur]	49.6	2.63e-35
DN9769_c0_g1_i11	218	191C>T	Thr64Met	WP_160869998.1 reverse transcriptase domain-containing protein [Pantoea sp. Taur]	49.6	2.63e-35
DN9769_c0_g1_i11	227	182T>A	Val61Glu	WP_160869998.1 reverse transcriptase domain-containing protein [Pantoea sp. Taur]	49.6	2.63e-35
DN9769_c0_g1_i11	228	181G>T	Val61Leu	WP_160869998.1 reverse transcriptase domain-containing protein [Pantoea sp. Taur]	49.6	2.63e-35
DN9769_c0_g1_i11	248	161G>A	Cys54Tyr	WP_160869998.1 reverse transcriptase domain-containing protein [Pantoea sp. Taur]	49.6	2.63e-35
DN9769_c0_g1_i11	249	160T>C	Cys54Arg	WP_160869998.1 reverse transcriptase domain-containing protein [Pantoea sp. Taur]	49.6	2.63e-35
DN557_c0_g1_i1	322	131C>T	Pro44Leu	CAH1390408.1 unnamed protein product [Nezara viridula]	89.5	4.03e-161
DN539_c0_g1_i2	502	297A>C	Glu99Asp	XP_014281899.1 uncharacterized protein LOC106684368 [Halyomorpha halys]	74.7	6.00e-71
DN539_c0_g1_i3	398	193G>T	Asp65Tyr	XP_014281899.1 uncharacterized protein LOC106684368 [Halyomorpha halys]	74.0	2.43e-69
DN575_c0_g1_i16	1940	1939G>A	Glu647Lys	CAH1394852.1 unnamed protein product, partial [Nezara viridula]	74.4	0.0
DN536_c1_g1_i4	552	90T>A	Asp30Glu	CAH1391066.1 unnamed protein product [Nezara viridula]	76.7	8.97e-299
DN559_c0_g2_i2	398	194C>T	Ser65Phe	CAH1404484.1 unnamed protein product [Nezara viridula]	62.0	4.12e-45
DN559_c0_g2_i2	476	272T>A	Leu91Gln	CAH1404484.1 unnamed protein product [Nezara viridula]	62.0	4.12e-45
DN578_c0_g1_i21	640	463C>T	Pro155Ser	CAH1403569.1 unnamed protein product [Nezara viridula]	46.0	5.42e-44
DN578_c0_g1_i21	718	541T>C	Ser181Pro	CAH1403569.1 unnamed protein product [Nezara viridula]	46.0	5.42e-44
DN510_c0_g1_i1	504	502G>A	Gly168Ser
DN592_c0_g1_i13	739	74A>G	Tyr25Cys	CAH1399192.1 unnamed protein product [Nezara viridula]	86.7	1.62e-125
DN597_c0_g1_i1	458	208T>G	Ser70Ala	XP_024215902.1 uncharacterized protein LOC106682151 [Halyomorpha halys]	65.6	1.70e-64
DN29740_c0_g1_i6	148	230G>A	Arg77Lys	KAI5750227.1 hypothetical protein M8J76_013899 [Diaphorina citri]	50.0	1.05e-25
DN29740_c0_g2_i1	250	141T>G	Phe47Leu	XP_039281651.1 uveal autoantigen with coiled-coil domains and ankyrin repeats-like [Nilaparvata lugens]	49.1	6.13e-28
DN11787_c0_g1_i2	142	140C>T	Ala47Val	CAH1396325.1 unnamed protein product [Nezara viridula]	100	4.46e-20
DN11787_c0_g1_i2	145	143A>C	Tyr48Ser	CAH1396325.1 unnamed protein product [Nezara viridula]	100	4.46e-20
DN11711_c0_g1_i1	111	109G>T	Ala37Ser	XP_001386285.2 hypothetical protein PICST_63552 [Scheffersomyces stipitis CBS 6054]	42.5	1.84e-57
DN11711_c0_g1_i1	127	125A>G	Glu42Gly	XP_001386285.2 hypothetical protein PICST_63552 [Scheffersomyces stipitis CBS 6054]	42.5	1.84e-57
DN11786_c0_g2_i3	1443	862T>A	Cys288Ser	CAH1389704.1 unnamed protein product [Nezara viridula]	48.1	1.79e-74
DN5511_c0_g1_i6	222	222A>G	Ile74Met
DN5564_c1_g1_i1	181	179A>C	Asn60Thr	XP_024219926.1 uncharacterized protein LOC112211856, partial [Halyomorpha halys]	55.4	9.23e-50
DN26081_c0_g1_i5	2428	382T>G	Ser128Ala	YP_009507248.1 ORF B [Trichoplusia ni TED virus]	47.7	3.68e-137
DN8334_c0_g1_i1	82	82T>C	Cys28Arg	CAH1392274.1 unnamed protein product [Nezara viridula]	82.4	8.91e-19
DN8334_c0_g1_i1	227	227A>T	His76Leu	CAH1392274.1 unnamed protein product [Nezara viridula]	82.4	8.91e-19
DN8301_c0_g1_i4	813	709A>G	Ile237Val	CAH1402147.1 unnamed protein product [Nezara viridula]	86.1	2.01e-230
DN8301_c0_g1_i4	841	737C>T	Ser246Leu	CAH1402147.1 unnamed protein product [Nezara viridula]	86.1	2.01e-230
DN8350_c0_g1_i5	224	223A>T	Ser75Cys
DN8350_c0_g1_i5	225	224G>A	Ser75Asn
DN8329_c0_g1_i2	402	348G>T	Lys116Asn	XP_014290526.1 uncharacterized protein LOC106689850 [Halyomorpha halys]	39.2	5.02e-72
DN8329_c0_g1_i2	501	447A>G	Ile149Met	XP_014290526.1 uncharacterized protein LOC106689850 [Halyomorpha halys]	39.2	5.02e-72
DN8329_c0_g1_i2	521	467G>A	Arg156Gln	XP_014290526.1 uncharacterized protein LOC106689850 [Halyomorpha halys]	39.2	5.02e-72
DN8329_c0_g2_i2	658	658G>A	Glu220Lys	XP_014290526.1 uncharacterized protein LOC106689850 [Halyomorpha halys]	29.3	6.69e-31
DN8329_c0_g2_i2	673	673A>G	Thr225Ala	XP_014290526.1 uncharacterized protein LOC106689850 [Halyomorpha halys]	29.3	6.69e-31
DN8329_c0_g2_i2	674	674C>A	Thr225Asn	XP_014290526.1 uncharacterized protein LOC106689850 [Halyomorpha halys]	29.3	6.69e-31
DN8329_c0_g2_i2	750	750C>G	Asn250Lys	XP_014290526.1 uncharacterized protein LOC106689850 [Halyomorpha halys]	29.3	6.69e-31
DN8329_c0_g2_i2	787	787A>G	Lys263Glu	XP_014290526.1 uncharacterized protein LOC106689850 [Halyomorpha halys]	29.3	6.69e-31
DN8329_c0_g2_i2	863	863A>G	Asn288Ser	XP_014290526.1 uncharacterized protein LOC106689850 [Halyomorpha halys]	29.3	6.69e-31
DN8329_c0_g2_i2	926	926G>A	Cys309Tyr	XP_014290526.1 uncharacterized protein LOC106689850 [Halyomorpha halys]	29.3	6.69e-31
DN8329_c0_g2_i2	935	935A>G	Lys312Arg	XP_014290526.1 uncharacterized protein LOC106689850 [Halyomorpha halys]	29.3	6.69e-31
DN8329_c0_g2_i2	939	939T>G	Ile313Met	XP_014290526.1 uncharacterized protein LOC106689850 [Halyomorpha halys]	29.3	6.69e-31
DN8329_c0_g2_i2	950	950G>C	Cys317Ser	XP_014290526.1 uncharacterized protein LOC106689850 [Halyomorpha halys]	29.3	6.69e-31
DN8329_c0_g2_i2	952	952A>T	Ser318Cys	XP_014290526.1 uncharacterized protein LOC106689850 [Halyomorpha halys]	29.3	6.69e-31
DN8329_c0_g2_i2	968	968G>C	Gly323Ala	XP_014290526.1 uncharacterized protein LOC106689850 [Halyomorpha halys]	29.3	6.69e-31
DN8329_c0_g2_i2	979	979T>G	Ser327Ala	XP_014290526.1 uncharacterized protein LOC106689850 [Halyomorpha halys]	29.3	6.69e-31
DN8329_c0_g2_i2	988	988A>G	Lys330Glu	XP_014290526.1 uncharacterized protein LOC106689850 [Halyomorpha halys]	29.3	6.69e-31
DN8329_c0_g2_i2	1028	1028T>G	Ile343Ser	XP_014290526.1 uncharacterized protein LOC106689850 [Halyomorpha halys]	29.3	6.69e-31
DN8329_c0_g2_i2	1030	1030G>A	Asp344Asn	XP_014290526.1 uncharacterized protein LOC106689850 [Halyomorpha halys]	29.3	6.69e-31
DN31690_c0_g1_i2	749	659A>G	Lys220Arg	XP_014284310.1 acylamino-acid-releasing enzyme-like isoform X2 [Halyomorpha halys]	75.3	4.06e-185
DN8074_c0_g1_i24	1058	523A>G	Ile175Val	XP_045466822.1 uncharacterized protein LOC123675505 [Harmonia axyridis]	31.2	3.89e-31
DN8074_c0_g1_i24	1067	532C>A	His178Asn	XP_045466822.1 uncharacterized protein LOC123675505 [Harmonia axyridis]	31.2	3.89e-31
DN8074_c0_g1_i24	1070	535G>A	Ala179Thr	XP_045466822.1 uncharacterized protein LOC123675505 [Harmonia axyridis]	31.2	3.89e-31
DN8020_c0_g1_i1	190	86G>A	Cys29Tyr	CAH1390325.1 unnamed protein product [Nezara viridula]	66.8	5.56e-77
DN8013_c0_g1_i7	731	337G>C	Val113Leu	XP_014273381.1 protein RRNAD1 [Halyomorpha halys]	82.9	1.64e-108
DN8047_c0_g1_i2	157	155A>G	Asn52Ser	XP_014280767.1 zinc finger protein aebp2 [Halyomorpha halys]	90.7	2.32e-283
DN54014_c0_g1_i1	766	585A>T	Glu195Asp	CAH1395315.1 unnamed protein product [Nezara viridula]	93.2	4.29e-260
DN54050_c0_g1_i1	278	187G>T	Asp63Tyr
DN60040_c0_g1_i1	780	152A>C	Lys51Thr	XP_014286658.1 mitochondrial basic amino acids transporter-like isoform X1 [Halyomorpha halys]	63.1	1.93e-133
DN60040_c0_g1_i1	1496	868C>T	Leu290Phe	XP_014286658.1 mitochondrial basic amino acids transporter-like isoform X1 [Halyomorpha halys]	63.1	1.93e-133
DN60048_c0_g1_i1	1322	1321A>G	Ile441Val	XP_020064443.1 seventh step in lysine biosynthesis pathway [Suhomyces tanzawaensis NRRL Y-17324]	81.2	7.65e-252
DN12148_c0_g1_i1	497	70C>T	Arg24Cys	XP_014286741.1 lactosylceramide 4-alpha-galactosyltransferase-like isoform X2 [Halyomorpha halys]	84.6	3.49e-100
DN12101_c0_g1_i5	212	149C>G	Ala50Gly	XP_014294551.1 lysophospholipase-like protein 1 [Halyomorpha halys]	76.2	5.59e-138
DN14394_c0_g1_i5	401	217A>G	Asn73Asp	XP_044766221.1 uncharacterized protein LOC123322344 [Coccinella septempunctata]	38.5	4.11e-171
DN14394_c0_g1_i5	795	611C>T	Ala204Val	XP_044766221.1 uncharacterized protein LOC123322344 [Coccinella septempunctata]	38.5	4.11e-171
DN14394_c0_g1_i5	801	617A>G	Asp206Gly	XP_044766221.1 uncharacterized protein LOC123322344 [Coccinella septempunctata]	38.5	4.11e-171
DN14394_c0_g1_i5	830	646A>G	Thr216Ala	XP_044766221.1 uncharacterized protein LOC123322344 [Coccinella septempunctata]	38.5	4.11e-171
DN14394_c0_g1_i5	834	650A>C	Asn217Thr	XP_044766221.1 uncharacterized protein LOC123322344 [Coccinella septempunctata]	38.5	4.11e-171
DN14381_c0_g4_i2	1038	652G>T	Ala218Ser	XP_011689921.1 PREDICTED: uncharacterized protein LOC105451263 [Wasmannia auropunctata]	51.0	2.00e-106
DN14384_c0_g1_i2	141	139A>G	Ile47Val	XP_002770312.1 DEHA2D14432p [Debaryomyces hansenii CBS767]	81.9	6.23e-76
DN14384_c0_g1_i2	226	224T>C	Val75Ala	XP_002770312.1 DEHA2D14432p [Debaryomyces hansenii CBS767]	81.9	6.23e-76
DN14341_c0_g1_i6	262	262A>G	Ile88Val	CAH1398663.1 unnamed protein product [Nezara viridula]	70.2	1.79e-15
DN14341_c0_g1_i6	646	646G>T	Ala216Ser	CAH1398663.1 unnamed protein product [Nezara viridula]	70.2	1.79e-15
DN14318_c0_g1_i3	1204	802C>T	Leu268Phe	RZC40463.1 RVT 1 and/or Exo endo phos domain containing protein [Asbolus verrucosus]	34.7	2.38e-163
DN8690_c0_g1_i4	359	185G>A	Arg62Lys	XP_024215581.1 uncharacterized protein LOC112210443 [Halyomorpha halys]	55.5	1.84e-61
DN4757_c0_g1_i10	418	416T>A	Val139Glu	XP_014276518.1 uncharacterized protein LOC106680971, partial [Halyomorpha halys]	48.0	3.92e-16
DN4757_c0_g1_i10	428	426A>T	Lys142Asn	XP_014276518.1 uncharacterized protein LOC106680971, partial [Halyomorpha halys]	48.0	3.92e-16
DN4757_c0_g1_i10	433	431A>G	Tyr144Cys	XP_014276518.1 uncharacterized protein LOC106680971, partial [Halyomorpha halys]	48.0	3.92e-16
DN4732_c0_g1_i1	219	340T>G	Tyr114Asp
DN4732_c0_g1_i1	462	97G>C	Gly33Arg
DN4700_c0_g1_i2	1426	1219A>T	Ile407Phe	XP_014281104.1 serine/threonine-protein kinase hippo isoform X2 [Halyomorpha halys]	98.2	0.0
DN4793_c0_g1_i1	299	66A>C	Lys22Asn	XP_014279265.1 suppressor of cytokine signaling 6 [Halyomorpha halys]	84.6	5.28e-161
DN4720_c0_g1_i7	268	215C>T	Thr72Met	KAG8239438.1 hypothetical protein J437_LFUL017431 [Ladona fulva]	56.1	4.90e-59
DN4720_c0_g1_i7	440	387A>T	Leu129Phe	KAG8239438.1 hypothetical protein J437_LFUL017431 [Ladona fulva]	56.1	4.90e-59
DN4715_c0_g1_i3	180	88T>G	Phe30Val	XP_014271707.1 translocator protein [Halyomorpha halys]	79.7	1.78e-64
DN4770_c0_g1_i4	358	95G>A	Arg32His	XP_014285033.1 uncharacterized protein LOC106686324 isoform X1 [Halyomorpha halys]	89.7	9.43e-272
DN20281_c1_g1_i5	507	505A>G	Asn169Asp	CAH1407838.1 unnamed protein product [Nezara viridula]	67.3	1.44e-95
DN19543_c0_g2_i1	515	320G>T	Arg107Leu	CAH1393465.1 unnamed protein product [Nezara viridula]	41.8	1.17e-27
DN19543_c0_g2_i1	533	302A>T	His101Leu	CAH1393465.1 unnamed protein product [Nezara viridula]	41.8	1.17e-27
DN19543_c0_g2_i1	534	301C>T	His101Tyr	CAH1393465.1 unnamed protein product [Nezara viridula]	41.8	1.17e-27
DN19564_c0_g2_i1	174	184C>A	Gln62Lys	XP_025405532.1 uncharacterized protein LOC112679826, partial [Sipha flava]	41.1	6.89e-11
DN13456_c0_g1_i12	483	38A>T	Lys13Met	MXP61691.1 hypothetical protein [Pantoea sp. Taur]	43.5	5.70e-11
DN13456_c1_g1_i1	437	435A>T	Gln145His	MXP61691.1 hypothetical protein [Pantoea sp. Taur]	57.7	8.79e-63
DN13456_c1_g1_i1	457	455A>C	His152Pro	MXP61691.1 hypothetical protein [Pantoea sp. Taur]	57.7	8.79e-63
DN50494_c0_g1_i1	476	356G>A	Ser119Asn	XP_014279978.1 ubiquitin carboxyl-terminal hydrolase MINDY-3 homolog [Halyomorpha halys]	96.6	0.0
DN36785_c0_g1_i1	366	286T>C	Tyr96His	XP_014279640.1 uncharacterized protein LOC106682976 [Halyomorpha halys]	57.6	9.42e-200
DN1254_c0_g1_i4	1155	1000A>T	Thr334Ser	CAH1403068.1 unnamed protein product [Nezara viridula]	59.3	1.45e-169
DN1291_c0_g1_i6	2384	2162T>C	Leu721Ser	XP_014277993.1 uncharacterized protein LOC106681922 [Halyomorpha halys]	87.4	0.0
DN5066_c0_g1_i2	566	391G>T	Gly131Cys	XP_024215816.1 vesicle transport protein SEC20 isoform X3 [Halyomorpha halys]	90.4	4.09e-120
DN5069_c0_g1_i1	254	40A>C	Ile14Leu	CAH1402209.1 unnamed protein product [Nezara viridula]	79.1	7.83e-177
DN5069_c0_g1_i1	989	775G>A	Asp259Asn	CAH1402209.1 unnamed protein product [Nezara viridula]	79.1	7.83e-177
DN23854_c0_g1_i1	138	137A>G	Lys46Arg	KAG8204513.1 hypothetical protein GWM34_00311 [Candida africana]	79.1	5.96e-92
DN42469_c0_g1_i1	2335	2306C>T	Thr769Ile	RLV96699.1 MFS antiporter QDR3 [Spathaspora sp. JA1]	54.0	1.80e-223
DN10838_c2_g3_i2	209	134G>C	Cys45Ser	KAI4485091.1 hypothetical protein M0802_012786 [Mischocyttarus mexicanus]	48.2	3.87e-13
DN10838_c2_g3_i2	213	130G>T	Val44Leu	KAI4485091.1 hypothetical protein M0802_012786 [Mischocyttarus mexicanus]	48.2	3.87e-13
DN10819_c0_g1_i1	1009	286C>T	Arg96Cys	CAG9662718.1 unnamed protein product [Aphis gossypii]	41.9	2.07e-71
DN10819_c0_g1_i1	1044	321G>C	Glu107Asp	CAG9662718.1 unnamed protein product [Aphis gossypii]	41.9	2.07e-71
DN10867_c1_g1_i1	221	220G>T	Asp74Tyr	XP_039276218.1 uncharacterized protein LOC120349732 [Nilaparvata lugens]	53.5	2.35e-32
DN10867_c1_g1_i1	296	295G>A	Asp99Asn	XP_039276218.1 uncharacterized protein LOC120349732 [Nilaparvata lugens]	53.5	2.35e-32
DN10867_c2_g1_i3	686	290G>A	Ser97Asn	XP_039276208.1 uncharacterized protein LOC120349727 [Nilaparvata lugens]	46.0	8.99e-90
DN10867_c2_g1_i3	713	263A>G	Lys88Arg	XP_039276208.1 uncharacterized protein LOC120349727 [Nilaparvata lugens]	46.0	8.99e-90
DN10867_c2_g1_i3	825	151C>T	Leu51Phe	XP_039276208.1 uncharacterized protein LOC120349727 [Nilaparvata lugens]	46.0	8.99e-90
DN10867_c2_g1_i3	843	133G>A	Val45Ile	XP_039276208.1 uncharacterized protein LOC120349727 [Nilaparvata lugens]	46.0	8.99e-90
DN10878_c0_g1_i1	806	503G>A	Arg168Lys	XP_014284127.1 glycosylated lysosomal membrane protein B [Halyomorpha halys]	83.2	2.90e-229
DN10275_c0_g1_i10	289	173T>C	Val58Ala	CAH1405453.1 unnamed protein product [Nezara viridula]	92.2	1.92e-315
DN2502_c0_g1_i2	162	118T>C	Phe40Leu	XP_014289714.1 uncharacterized protein LOC106689314 isoform X3 [Halyomorpha halys]	74.2	6.60e-116
DN2576_c0_g1_i3	517	114G>C	Gln38His	XP_024216178.1 segmentation polarity homeobox protein engrailed-like [Halyomorpha halys]	98.7	1.31e-98
DN2838_c0_g1_i1	2309	1927C>A	Pro643Thr	CAH1393828.1 unnamed protein product [Nezara viridula]	94.9	0.0
DN2836_c0_g1_i2	377	376C>T	Pro126Ser	XP_014291855.1 cleavage and polyadenylation specificity factor subunit CG7185 isoform X2 [Halyomorpha halys]	100	8.80e-32
DN2836_c0_g1_i2	394	393T>A	Asp131Glu	XP_014291855.1 cleavage and polyadenylation specificity factor subunit CG7185 isoform X2 [Halyomorpha halys]	100	8.80e-32
DN1792_c0_g1_i5	809	691G>A	Gly231Ser	XP_024214145.1 protein EFR3 homolog cmp44E isoform X2 [Halyomorpha halys]	97.5	0.0
DN1770_c0_g1_i5	92	90A>C	Gln30His
DN1770_c0_g1_i5	95	93A>G	Ile31Met
DN1770_c0_g1_i5	96	94C>A	Gln32Lys
DN1786_c0_g1_i1	348	160A>T	Asn54Tyr	XP_014291133.1 uncharacterized protein LOC106690269 isoform X3 [Halyomorpha halys]	61.3	3.75e-67
DN1786_c0_g1_i1	364	176A>T	Tyr59Phe	XP_014291133.1 uncharacterized protein LOC106690269 isoform X3 [Halyomorpha halys]	61.3	3.75e-67
DN1776_c1_g1_i3	1167	833C>A	Thr278Lys	XP_024219948.1 ankyrin repeat domain-containing protein 10-like [Halyomorpha halys]	50.6	6.80e-26
DN1776_c1_g1_i3	1188	854C>T	Ser285Leu	XP_024219948.1 ankyrin repeat domain-containing protein 10-like [Halyomorpha halys]	50.6	6.80e-26
DN1789_c0_g1_i7	1214	935C>T	Ser312Leu	XP_024214740.1 receptor expression-enhancing protein 4 isoform X1 [Halyomorpha halys]	90.1	2.13e-188
DN1744_c0_g2_i1	473	370G>A	Val124Ile
DN1744_c0_g2_i1	474	371T>A	Val124Asp
DN1744_c1_g1_i1	1851	1754A>G	Lys585Arg	CAH1393409.1 unnamed protein product [Nezara viridula]	79.4	4.81e-284
DN1796_c0_g1_i1	42	41C>T	Ser14Phe	CAH1390224.1 unnamed protein product [Nezara viridula]	92.4	0.0
DN1743_c1_g2_i1	164	96G>C	Trp32Cys	CDJ81423.1 SET domain and mariner transposase fusion [Haemonchus contortus]	70.1	1.31e-44
DN1743_c1_g2_i1	193	125T>G	Val42Gly	CDJ81423.1 SET domain and mariner transposase fusion [Haemonchus contortus]	70.1	1.31e-44
DN1743_c1_g2_i1	206	138T>G	Phe46Leu	CDJ81423.1 SET domain and mariner transposase fusion [Haemonchus contortus]	70.1	1.31e-44
DN1743_c1_g2_i1	208	140A>G	Gln47Arg	CDJ81423.1 SET domain and mariner transposase fusion [Haemonchus contortus]	70.1	1.31e-44
DN1743_c1_g2_i1	222	154G>A	Gly52Arg	CDJ81423.1 SET domain and mariner transposase fusion [Haemonchus contortus]	70.1	1.31e-44
DN1743_c1_g2_i1	250	182G>C	Gly61Ala	CDJ81423.1 SET domain and mariner transposase fusion [Haemonchus contortus]	70.1	1.31e-44
DN1743_c1_g2_i1	261	193C>T	Pro65Ser	CDJ81423.1 SET domain and mariner transposase fusion [Haemonchus contortus]	70.1	1.31e-44
DN1743_c1_g2_i1	268	200C>T	Ala67Val	CDJ81423.1 SET domain and mariner transposase fusion [Haemonchus contortus]	70.1	1.31e-44
DN1743_c1_g2_i1	274	206A>T	Asp69Val	CDJ81423.1 SET domain and mariner transposase fusion [Haemonchus contortus]	70.1	1.31e-44
DN1743_c1_g2_i1	300	232G>A	Glu78Lys	CDJ81423.1 SET domain and mariner transposase fusion [Haemonchus contortus]	70.1	1.31e-44
DN9480_c0_g1_i5	325	188C>A	Thr63Lys	ELY20074.1 hypothetical protein HALTITAN_3299 [Halomonas titanicae BH1]	63.1	2.66e-55
DN9480_c0_g1_i5	329	184A>G	Thr62Ala	ELY20074.1 hypothetical protein HALTITAN_3299 [Halomonas titanicae BH1]	63.1	2.66e-55
DN58557_c0_g1_i1	1099	971C>A	Ser324Tyr	XP_034010946.1 uncharacterized protein DIURU_004212 [Diutina rugosa]	44.1	8.25e-114
DN59145_c0_g1_i1	476	476G>A	Gly159Glu	XP_002548775.1 dihydrolipoyllysine-residue succinyltransferase component of 2-oxoglutarate dehydrogenase complex [Candida tropicalis MYA-3404]	74.0	3.24e-181
DN59145_c0_g1_i1	485	485A>G	Asn162Ser	XP_002548775.1 dihydrolipoyllysine-residue succinyltransferase component of 2-oxoglutarate dehydrogenase complex [Candida tropicalis MYA-3404]	74.0	3.24e-181
DN22416_c0_g1_i10	396	277G>T	Val93Phe
DN390_c0_g1_i15	2697	1024A>G	Asn342Asp	CAH1406501.1 unnamed protein product [Nezara viridula]	63.5	0.0
DN390_c0_g1_i15	2715	1042A>G	Lys348Glu	CAH1406501.1 unnamed protein product [Nezara viridula]	63.5	0.0
DN390_c0_g1_i18	80	79C>G	Gln27Glu	CAH1406501.1 unnamed protein product [Nezara viridula]	64.9	2.55e-89
DN390_c0_g1_i18	98	97C>A	Gln33Lys	CAH1406501.1 unnamed protein product [Nezara viridula]	64.9	2.55e-89
DN390_c0_g1_i18	100	99G>C	Gln33His	CAH1406501.1 unnamed protein product [Nezara viridula]	64.9	2.55e-89
DN336_c2_g1_i5	377	244G>A	Gly82Ser	WP_255492472.1 reverse transcriptase domain-containing protein [Pantoea sp. Taur]	59.2	5.60e-102
DN333_c0_g1_i12	1273	1112T>C	Ile371Thr	XP_024080915.1 lachesin-like isoform X3 [Cimex lectularius]	89.4	5.14e-216
DN391_c0_g1_i2	24	22C>G	Leu8Val	XP_014271361.1 larval cuticle protein A2B-like [Halyomorpha halys]	76.5	1.35e-36
DN389_c0_g1_i6	1277	941G>A	Arg314His	XP_014271170.1 ganglioside-induced differentiation-associated protein 1-like isoform X5 [Halyomorpha halys]	92.1	4.28e-205
DN388_c0_g2_i1	326	248C>A	Thr83Lys	PSN49629.1 hypothetical protein C0J52_12847 [Blattella germanica]	65.8	3.27e-04
DN388_c0_g2_i1	348	270G>C	Met90Ile	PSN49629.1 hypothetical protein C0J52_12847 [Blattella germanica]	65.8	3.27e-04
DN315_c0_g1_i27	2916	2554G>T	Val852Leu	XP_014275933.1 uncharacterized protein LOC106680613 [Halyomorpha halys]	39.6	4.18e-55
DN347_c0_g1_i2	146	145A>G	Asn49Asp	XP_014287732.1 uncharacterized protein LOC106687996 [Halyomorpha halys]	59.1	5.17e-30
DN347_c0_g1_i2	219	218G>A	Arg73Lys	XP_014287732.1 uncharacterized protein LOC106687996 [Halyomorpha halys]	59.1	5.17e-30
DN1891_c0_g1_i2	1058	1058T>G	Ile353Ser	XP_014278640.1 mediator of RNA polymerase II transcription subunit 12-like [Halyomorpha halys]	66.3	2.93e-196
DN1891_c0_g1_i2	1091	1091T>C	Leu364Ser	XP_014278640.1 mediator of RNA polymerase II transcription subunit 12-like [Halyomorpha halys]	66.3	2.93e-196
DN1891_c0_g1_i2	1112	1112C>A	Ala371Glu	XP_014278640.1 mediator of RNA polymerase II transcription subunit 12-like [Halyomorpha halys]	66.3	2.93e-196
DN1830_c0_g1_i10	1024	63T>G	Ile21Met	CAH1390709.1 unnamed protein product [Nezara viridula]	89.6	6.10e-179
DN1874_c0_g2_i1	465	355T>A	Ser119Thr
DN1806_c0_g1_i10	539	538T>C	Ser180Pro	XP_014288556.1 integumentary mucin C.1-like [Halyomorpha halys]	69.2	2.07e-52
DN1806_c0_g1_i10	599	598T>G	Ser200Ala	XP_014288556.1 integumentary mucin C.1-like [Halyomorpha halys]	69.2	2.07e-52
DN60435_c0_g1_i1	691	689G>A	Arg230His	XP_001384873.1 4-aminobutyrate aminotransferase (GABA transaminase) [Scheffersomyces stipitis CBS 6054]	67.5	3.33e-239
DN47762_c0_g1_i1	590	589T>G	Ser197Ala	SGZ54927.1 CIC11C00000003459 [[Candida] intermedia]	77.4	1.10e-98
DN47762_c0_g1_i1	616	615C>A	Phe205Leu	SGZ54927.1 CIC11C00000003459 [[Candida] intermedia]	77.4	1.10e-98
DN47738_c0_g1_i1	772	710G>A	Arg237Gln
DN47738_c0_g1_i1	1042	980G>T	Ser327Ile
DN11640_c0_g1_i1	253	99T>G	His33Gln	XP_014281550.1 UV excision repair protein RAD23 homolog B [Halyomorpha halys]	67.9	9.33e-27
DN11640_c0_g1_i1	392	238T>C	Phe80Leu	XP_014281550.1 UV excision repair protein RAD23 homolog B [Halyomorpha halys]	67.9	9.33e-27
DN11640_c0_g1_i1	441	287C>T	Thr96Ile	XP_014281550.1 UV excision repair protein RAD23 homolog B [Halyomorpha halys]	67.9	9.33e-27
DN11668_c0_g2_i1	103	103T>C	Tyr35His
DN11668_c0_g2_i1	104	104A>G	Tyr35Cys
DN11668_c0_g2_i1	109	109T>A	Ser37Thr
DN3754_c0_g1_i1	317	193C>T	Leu65Phe	XP_014291109.1 uncharacterized protein LOC106690262 [Halyomorpha halys]	59.7	3.65e-22
DN3786_c0_g1_i1	1875	1696A>G	Ile566Val	XP_014270192.1 ribosomal RNA processing protein 1 homolog B isoform X1 [Halyomorpha halys]	87.0	0.0
DN3786_c0_g1_i2	1875	1696A>G	Ile566Val	XP_014270200.1 ribosomal RNA processing protein 1 homolog isoform X2 [Halyomorpha halys]	86.2	0.0
DN1124_c0_g1_i3	135	29C>T	Ala10Val	XP_014284968.1 tubulin-specific chaperone cofactor E-like protein isoform X1 [Halyomorpha halys]	96.2	7.89e-312
DN1196_c0_g1_i2	781	698G>A	Gly233Glu	XP_014273630.1 uncharacterized protein LOC106679154 isoform X2 [Halyomorpha halys]	43.8	1.02e-11
DN1100_c0_g1_i9	248	218T>C	Val73Ala
DN1100_c0_g1_i9	373	343G>C	Ala115Pro
DN1100_c0_g1_i9	559	529C>A	Leu177Ile
DN1101_c0_g1_i2	1130	1062A>T	Glu354Asp	XP_014284369.1 uncharacterized protein LOC106685898 [Halyomorpha halys]	60.8	1.84e-169
DN1141_c0_g1_i2	2369	1280G>C	Ser427Thr	XP_014284566.1 uncharacterized protein LOC106686009 [Halyomorpha halys]	77.6	2.41e-231
DN64939_c0_g1_i1	292	292A>G	Ile98Val	KAG2734300.1 hypothetical protein G9P44_002306 [Scheffersomyces stipitis]	63.0	7.16e-81
DN5448_c0_g1_i3	409	409T>C	Phe137Leu	XP_014291326.1 protein takeout isoform X1 [Halyomorpha halys]	62.1	1.26e-114
DN5448_c0_g1_i3	554	554T>C	Ile185Thr	XP_014291326.1 protein takeout isoform X1 [Halyomorpha halys]	62.1	1.26e-114
DN5423_c0_g1_i1	347	347C>A	Pro116Gln
DN5407_c0_g1_i3	627	625G>A	Glu209Lys	XP_014281505.1 uncharacterized protein LOC106684121 [Halyomorpha halys]	70.8	1.22e-206
DN5407_c0_g1_i3	639	637A>G	Thr213Ala	XP_014281505.1 uncharacterized protein LOC106684121 [Halyomorpha halys]	70.8	1.22e-206
DN16811_c0_g1_i9	176	176C>A	Pro59Gln	XP_030753748.1 uncharacterized protein LOC115880613 [Sitophilus oryzae]	47.5	7.55e-23
DN3033_c0_g1_i3	222	325A>G	Lys109Glu	WP_255492472.1 reverse transcriptase domain-containing protein [Pantoea sp. Taur]	33.8	2.91e-46
DN3033_c0_g1_i4	689	335T>C	Phe112Ser	XP_024218427.1 uncharacterized protein LOC106682593 isoform X3 [Halyomorpha halys]	71.2	3.43e-41
DN3056_c1_g2_i1	286	239A>G	Lys80Arg	CAH1402509.1 unnamed protein product [Nezara viridula]	80.5	1.81e-90
DN3056_c1_g2_i1	410	363T>A	Asn121Lys	CAH1402509.1 unnamed protein product [Nezara viridula]	80.5	1.81e-90
DN18205_c0_g1_i1	456	139G>C	Ala47Pro	XP_014271089.1 carotenoid isomerooxygenase-like isoform X2 [Halyomorpha halys]	89.6	1.35e-154
DN18235_c0_g2_i3	1468	73C>G	Leu25Val	KAI5754286.1 hypothetical protein M8J77_007444 [Diaphorina citri]	34.0	2.53e-85
DN18235_c0_g2_i3	1492	97C>A	Pro33Thr	KAI5754286.1 hypothetical protein M8J77_007444 [Diaphorina citri]	34.0	2.53e-85
DN18235_c0_g2_i3	1539	144G>A	Met48Ile	KAI5754286.1 hypothetical protein M8J77_007444 [Diaphorina citri]	34.0	2.53e-85
DN18235_c0_g2_i3	1562	167G>A	Gly56Asp	KAI5754286.1 hypothetical protein M8J77_007444 [Diaphorina citri]	34.0	2.53e-85
DN18235_c0_g2_i3	1661	266T>C	Val89Ala	KAI5754286.1 hypothetical protein M8J77_007444 [Diaphorina citri]	34.0	2.53e-85
DN3865_c0_g1_i39	918	896G>C	Ser299Thr	CAH1392119.1 unnamed protein product [Nezara viridula]	84.7	0.0
DN3865_c0_g1_i39	919	897C>A	Ser299Arg	CAH1392119.1 unnamed protein product [Nezara viridula]	84.7	0.0
DN3865_c0_g1_i39	923	901G>A	Val301Ile	CAH1392119.1 unnamed protein product [Nezara viridula]	84.7	0.0
DN3865_c0_g1_i39	933	911G>A	Arg304Lys	CAH1392119.1 unnamed protein product [Nezara viridula]	84.7	0.0
DN3859_c0_g1_i3	1665	1523G>A	Arg508Lys	XP_014277480.1 patatin-like phospholipase domain-containing protein 3 [Halyomorpha halys]	96.7	0.0
DN3834_c0_g1_i3	1290	1147G>A	Gly383Arg	XP_024217289.1 LOW QUALITY PROTEIN: uncharacterized protein LOC106680759 [Halyomorpha halys]	65.2	2.78e-228
DN3834_c0_g1_i3	1329	1186A>G	Met396Val	XP_024217289.1 LOW QUALITY PROTEIN: uncharacterized protein LOC106680759 [Halyomorpha halys]	65.2	2.78e-228
DN3834_c0_g1_i3	1356	1213G>A	Gly405Ser	XP_024217289.1 LOW QUALITY PROTEIN: uncharacterized protein LOC106680759 [Halyomorpha halys]	65.2	2.78e-228
DN9884_c0_g1_i13	1096	149G>T	Trp50Leu	AKU04648.1 polyprotein [Blattella germanica]	32.8	6.72e-70
DN9884_c0_g1_i7	1131	397G>A	Val133Ile	AKU04648.1 polyprotein [Blattella germanica]	33.1	3.27e-83
DN9884_c0_g1_i7	1139	389A>T	Tyr130Phe	AKU04648.1 polyprotein [Blattella germanica]	33.1	3.27e-83
DN9820_c0_g1_i4	568	136C>T	Pro46Ser	XP_046395714.1 uncharacterized protein LOC124162953 [Ischnura elegans]	40.8	2.49e-50
DN9853_c0_g1_i2	2035	2035T>G	Ser679Ala	CAH1405181.1 unnamed protein product [Nezara viridula]	91.8	0.0
DN9853_c0_g1_i2	2203	2203C>G	Gln735Glu	CAH1405181.1 unnamed protein product [Nezara viridula]	91.8	0.0
DN9829_c0_g1_i1	138	137C>T	Thr46Met	XP_014286340.1 serine/threonine-protein phosphatase 6 regulatory ankyrin repeat subunit A-like [Halyomorpha halys]	62.0	2.88e-29
DN9829_c0_g1_i1	148	147G>C	Arg49Ser	XP_014286340.1 serine/threonine-protein phosphatase 6 regulatory ankyrin repeat subunit A-like [Halyomorpha halys]	62.0	2.88e-29
DN9829_c0_g1_i1	151	150T>A	Asn50Lys	XP_014286340.1 serine/threonine-protein phosphatase 6 regulatory ankyrin repeat subunit A-like [Halyomorpha halys]	62.0	2.88e-29
DN9829_c0_g1_i1	152	151A>G	Asn51Asp	XP_014286340.1 serine/threonine-protein phosphatase 6 regulatory ankyrin repeat subunit A-like [Halyomorpha halys]	62.0	2.88e-29
DN9829_c0_g1_i1	155	154T>C	Ser52Pro	XP_014286340.1 serine/threonine-protein phosphatase 6 regulatory ankyrin repeat subunit A-like [Halyomorpha halys]	62.0	2.88e-29
DN9873_c0_g1_i2	225	101T>C	Ile34Thr	CAH1396937.1 unnamed protein product [Nezara viridula]	84.0	1.85e-192
DN59841_c0_g1_i1	163	163C>T	Leu55Phe	XP_014288234.1 uncharacterized protein LOC106688334 [Halyomorpha halys]	60.0	3.56e-46
DN17711_c0_g1_i2	166	166A>G	Thr56Ala	XP_024219744.1 uncharacterized protein LOC106680853 [Halyomorpha halys]	69.1	2.99e-50
DN17711_c0_g1_i2	179	179A>C	Tyr60Ser	XP_024219744.1 uncharacterized protein LOC106680853 [Halyomorpha halys]	69.1	2.99e-50
DN10384_c0_g1_i1	476	476C>T	Thr159Ile
DN10384_c0_g1_i1	545	545T>A	Ile182Asn
DN18637_c0_g1_i4	346	293A>C	Asn98Thr
DN18637_c0_g1_i4	387	252G>C	Met84Ile
DN18676_c0_g1_i4	691	691A>G	Ile231Val	XP_014276184.2 cuticle protein 16.5-like [Halyomorpha halys]	89.9	9.61e-30
DN18676_c0_g1_i4	697	697A>G	Thr233Ala	XP_014276184.2 cuticle protein 16.5-like [Halyomorpha halys]	89.9	9.61e-30
DN8450_c0_g1_i1	534	443C>T	Pro148Leu	CAH1396469.1 unnamed protein product [Nezara viridula]	91.9	1.61e-146
DN8488_c1_g1_i4	65	64A>G	Thr22Ala	WP_160869988.1 reverse transcriptase domain-containing protein [Pantoea sp. Taur]	53.3	2.75e-90
DN8488_c1_g1_i4	99	98A>G	Asp33Gly	WP_160869988.1 reverse transcriptase domain-containing protein [Pantoea sp. Taur]	53.3	2.75e-90
DN8472_c0_g2_i4	426	149T>A	Leu50Gln	XP_045454867.1 uncharacterized protein LOC123664367 [Melitaea cinxia]	46.8	1.46e-72
DN8403_c1_g1_i1	693	307T>C	Tyr103His	XP_014276402.1 facilitated trehalose transporter Tret1-like [Halyomorpha halys]	91.3	1.85e-216
DN4127_c1_g1_i4	870	56A>C	Tyr19Ser	CAH1407841.1 unnamed protein product [Nezara viridula]	77.0	5.72e-145
DN4109_c0_g1_i2	2359	1984C>G	Pro662Ala	XP_014278863.1 thioredoxin domain-containing protein 11 [Halyomorpha halys]	88.1	0.0
DN4119_c0_g2_i5	562	34G>A	Glu12Lys	CAH1402298.1 unnamed protein product [Nezara viridula]	63.2	7.34e-191
DN4185_c0_g1_i12	361	233T>C	Leu78Ser	CAH1391602.1 unnamed protein product [Nezara viridula]	86.5	7.00e-91
DN4191_c0_g3_i2	891	445T>C	Ser149Pro	XP_020299332.1 uncharacterized protein LOC109863479, partial [Pseudomyrmex gracilis]	35.3	3.05e-45
DN4191_c1_g1_i5	1796	368C>T	Ala123Val	XP_046468120.1 uncharacterized protein LOC124212276 [Neodiprion pinetum]	36.8	3.15e-91
DN4191_c1_g1_i5	1799	371T>C	Val124Ala	XP_046468120.1 uncharacterized protein LOC124212276 [Neodiprion pinetum]	36.8	3.15e-91
DN4191_c1_g1_i5	1827	399G>T	Leu133Phe	XP_046468120.1 uncharacterized protein LOC124212276 [Neodiprion pinetum]	36.8	3.15e-91
DN4165_c0_g1_i3	193	192T>A	Asn64Lys
DN4139_c1_g1_i9	370	356T>C	Val119Ala
DN10484_c0_g1_i7	650	649T>A	Leu217Ile	CAB0043300.1 unnamed protein product [Trichogramma brassicae]	37.5	7.15e-25
DN10484_c0_g1_i7	668	667G>A	Ala223Thr	CAB0043300.1 unnamed protein product [Trichogramma brassicae]	37.5	7.15e-25
DN10484_c0_g1_i7	690	689C>T	Ala230Val	CAB0043300.1 unnamed protein product [Trichogramma brassicae]	37.5	7.15e-25
DN10480_c0_g1_i1	256	254T>C	Leu85Pro
DN10496_c0_g1_i1	390	149C>A	Thr50Asn	CAH1399240.1 unnamed protein product [Nezara viridula]	70.1	0.0
DN11262_c1_g2_i3	228	226G>A	Ala76Thr	KAF6198411.1 hypothetical protein [Apolygus lucorum]	40.3	2.15e-27
DN11235_c0_g1_i5	310	308C>A	Thr103Asn	KAB7501640.1 Zinc finger protein Xfin [Armadillidium nasatum]	70.0	9.66e-06
DN20731_c0_g1_i6	221	545A>T	Lys182Ile	PSN58336.1 hypothetical protein C0J52_11564 [Blattella germanica]	34.7	6.95e-33
DN20731_c0_g1_i6	236	530G>T	Arg177Ile	PSN58336.1 hypothetical protein C0J52_11564 [Blattella germanica]	34.7	6.95e-33
DN18575_c1_g1_i4	538	322A>T	Met108Leu	XP_014281439.1 V-type proton ATPase subunit G [Halyomorpha halys]	95.0	9.46e-23
DN17168_c1_g1_i14	866	79A>G	Lys27Glu	XP_014282246.1 glutathione S-transferase-like [Halyomorpha halys]	61.8	1.31e-68
DN17130_c1_g2_i1	295	81A>G	Ile27Met	PNF23216.1 hypothetical protein B7P43_G02735 [Cryptotermes secundus]	49.2	2.53e-25
DN10665_c0_g1_i1	1084	1084A>G	Asn362Asp	KAG2730742.1 hypothetical protein G9P44_006319 [Scheffersomyces stipitis]	60.5	1.06e-239
DN10607_c0_g2_i1	450	299T>C	Val100Ala
DN10698_c0_g1_i4	546	373T>A	Ser125Thr	CAH1408420.1 unnamed protein product [Nezara viridula]	71.6	5.20e-141
DN10606_c0_g1_i2	289	106A>G	Lys36Glu	XP_024219715.1 uncharacterized protein LOC112211741 [Halyomorpha halys]	50.0	1.62e-34
DN10606_c0_g1_i2	292	103G>A	Val35Ile	XP_024219715.1 uncharacterized protein LOC112211741 [Halyomorpha halys]	50.0	1.62e-34
DN10664_c0_g1_i7	347	97G>C	Val33Leu	CAH1398096.1 unnamed protein product [Nezara viridula]	79.3	0.0
DN27248_c0_g2_i1	169	169G>A	Val57Ile	XP_014289594.1 uncharacterized protein LOC106689219 [Halyomorpha halys]	53.1	2.57e-68
DN27248_c0_g2_i1	196	196A>G	Asn66Asp	XP_014289594.1 uncharacterized protein LOC106689219 [Halyomorpha halys]	53.1	2.57e-68
DN27248_c0_g2_i1	263	263T>C	Ile88Thr	XP_014289594.1 uncharacterized protein LOC106689219 [Halyomorpha halys]	53.1	2.57e-68
DN27248_c0_g2_i1	308	308G>A	Gly103Glu	XP_014289594.1 uncharacterized protein LOC106689219 [Halyomorpha halys]	53.1	2.57e-68
DN12937_c0_g1_i4	466	273G>T	Met91Ile	CAH1398773.1 unnamed protein product [Nezara viridula]	83.9	1.14e-62
DN12992_c0_g1_i19	192	292A>G	Asn98Asp	TVY32392.1 hypothetical protein LSUB1_G007484 [Lachnellula subtilissima]	76.1	7.69e-67
DN12992_c0_g1_i8	135	292A>T	Asn98Tyr	TKR98222.1 senescence-associated protein [Populus alba]	78.9	3.26e-67
DN12913_c0_g1_i7	493	311C>T	Ala104Val	XP_014277692.1 uncharacterized protein LOC106681740 isoform X1 [Halyomorpha halys]	38.7	1.76e-33
DN6666_c0_g1_i15	4223	220T>G	Ser74Ala	CAA9993928.1 unnamed protein product, partial [Nesidiocoris tenuis]	36.4	1.15e-82
DN6666_c0_g1_i15	4227	216C>G	Asp72Glu	CAA9993928.1 unnamed protein product, partial [Nesidiocoris tenuis]	36.4	1.15e-82
DN6666_c0_g1_i15	4247	196A>G	Ile66Val	CAA9993928.1 unnamed protein product, partial [Nesidiocoris tenuis]	36.4	1.15e-82
DN6666_c0_g1_i15	4249	194G>T	Trp65Leu	CAA9993928.1 unnamed protein product, partial [Nesidiocoris tenuis]	36.4	1.15e-82
DN6666_c0_g1_i15	4295	148C>G	Gln50Glu	CAA9993928.1 unnamed protein product, partial [Nesidiocoris tenuis]	36.4	1.15e-82
DN6666_c0_g1_i15	4306	137C>G	Thr46Ser	CAA9993928.1 unnamed protein product, partial [Nesidiocoris tenuis]	36.4	1.15e-82
DN6666_c0_g1_i15	4310	133G>A	Val45Ile	CAA9993928.1 unnamed protein product, partial [Nesidiocoris tenuis]	36.4	1.15e-82
DN6666_c0_g1_i15	4311	132T>A	Asp44Glu	CAA9993928.1 unnamed protein product, partial [Nesidiocoris tenuis]	36.4	1.15e-82
DN6666_c0_g1_i15	4348	95C>G	Ala32Gly	CAA9993928.1 unnamed protein product, partial [Nesidiocoris tenuis]	36.4	1.15e-82
DN6659_c0_g2_i8	213	692C>T	Thr231Met	XP_024215390.1 uncharacterized protein LOC112210386 [Halyomorpha halys]	46.9	3.95e-65
DN6694_c6_g1_i2	959	529G>A	Glu177Lys	CAH1388793.1 unnamed protein product [Nezara viridula]	77.0	4.52e-82
DN6697_c0_g1_i4	3728	2311T>G	Ser771Ala	XP_030025374.2 uncharacterized protein LOC115443910 [Manduca sexta]	36.3	7.51e-221
DN2245_c0_g1_i5	1425	1040C>T	Ser347Leu	CAH1407543.1 unnamed protein product [Nezara viridula]	98.5	1.08e-228
DN2278_c0_g1_i1	941	868C>A	His290Asn	XP_014271081.1 uncharacterized protein LOC106677575 [Halyomorpha halys]	55.6	2.33e-76
DN3909_c0_g1_i2	253	192A>T	Glu64Asp	XP_014292005.1 zinc finger Y-chromosomal protein 1 isoform X1 [Halyomorpha halys]	37.3	1.05e-11
DN3986_c0_g1_i1	819	496A>G	Asn166Asp	XP_014275974.1 leucine-rich repeat-containing protein 4C-like [Halyomorpha halys]	70.4	1.49e-161
DN3987_c1_g2_i1	244	587A>G	Tyr196Cys	CAH1396821.1 unnamed protein product [Nezara viridula]	55.8	4.30e-18
DN3987_c1_g2_i1	247	584A>T	Tyr195Phe	CAH1396821.1 unnamed protein product [Nezara viridula]	55.8	4.30e-18
DN3987_c1_g2_i1	276	555A>T	Glu185Asp	CAH1396821.1 unnamed protein product [Nezara viridula]	55.8	4.30e-18
DN3987_c1_g2_i1	646	185C>T	Ala62Val	CAH1396821.1 unnamed protein product [Nezara viridula]	55.8	4.30e-18
DN3987_c1_g2_i1	654	177G>C	Gln59His	CAH1396821.1 unnamed protein product [Nezara viridula]	55.8	4.30e-18
DN1508_c0_g1_i1	4631	4141C>T	Pro1381Ser	CAH1402897.1 unnamed protein product [Nezara viridula]	68.3	6.56e-220
DN1508_c0_g1_i1	5232	4742A>G	Asp1581Gly	CAH1402897.1 unnamed protein product [Nezara viridula]	68.3	6.56e-220
DN1505_c0_g2_i2	273	256C>T	Arg86Trp	CAH2109217.1 unnamed protein product [Euphydryas editha]	59.6	1.12e-139
DN1505_c0_g2_i2	277	260C>A	Ala87Glu	CAH2109217.1 unnamed protein product [Euphydryas editha]	59.6	1.12e-139
DN1505_c0_g2_i2	318	301C>A	Gln101Lys	CAH2109217.1 unnamed protein product [Euphydryas editha]	59.6	1.12e-139
DN1505_c0_g2_i2	320	303G>T	Gln101His	CAH2109217.1 unnamed protein product [Euphydryas editha]	59.6	1.12e-139
DN1571_c0_g1_i1	75	74T>G	Leu25Arg	XP_014273116.1 probable salivary secreted peptide [Halyomorpha halys]	61.3	2.07e-47
DN1571_c0_g1_i1	263	262T>C	Ser88Pro	XP_014273116.1 probable salivary secreted peptide [Halyomorpha halys]	61.3	2.07e-47
DN1540_c0_g2_i1	1444	1052C>T	Ser351Leu	CAH1403550.1 unnamed protein product [Nezara viridula]	93.1	1.35e-237
DN6842_c0_g1_i1	456	203T>A	Phe68Tyr	XP_014288915.1 15-hydroxyprostaglandin dehydrogenase [NAD(+)]-like isoform X1 [Halyomorpha halys]	76.0	1.47e-140
DN6808_c0_g1_i2	803	623A>G	Gln208Arg	CAH1404893.1 unnamed protein product [Nezara viridula]	88.4	5.28e-240
DN6887_c0_g1_i3	1163	998C>T	Ser333Leu	CAH1397382.1 unnamed protein product [Nezara viridula]	89.9	2.71e-240
DN7800_c0_g1_i1	658	358A>C	Ile120Leu	CAH1407025.1 unnamed protein product [Nezara viridula]	66.7	3.48e-221
DN7800_c0_g1_i3	728	421A>T	Met141Leu	XP_024218801.1 solute carrier family 22 member 8 [Halyomorpha halys]	62.3	1.63e-211
DN7800_c0_g1_i3	764	457G>A	Val153Ile	XP_024218801.1 solute carrier family 22 member 8 [Halyomorpha halys]	62.3	1.63e-211
DN7800_c0_g1_i3	851	544A>T	Met182Leu	XP_024218801.1 solute carrier family 22 member 8 [Halyomorpha halys]	62.3	1.63e-211
DN7800_c0_g1_i3	1045	738A>T	Lys246Asn	XP_024218801.1 solute carrier family 22 member 8 [Halyomorpha halys]	62.3	1.63e-211
DN7884_c0_g1_i1	608	425G>T	Ser142Ile	CAH1392190.1 unnamed protein product [Nezara viridula]	81.6	6.70e-85
DN7816_c2_g1_i1	294	292G>A	Val98Ile
DN7802_c0_g1_i2	433	251A>C	His84Pro	XP_014277054.1 legumain-like [Halyomorpha halys]	48.7	4.08e-66
DN83_c0_g1_i12	193	191A>G	Lys64Arg	XP_024219950.1 uncharacterized protein LOC112211881 [Halyomorpha halys]	57.1	6.37e-83
DN83_c0_g1_i13	93	71A>T	Glu24Val	XP_024219950.1 uncharacterized protein LOC112211881 [Halyomorpha halys]	55.9	7.36e-80
DN83_c0_g1_i13	123	101G>C	Ser34Thr	XP_024219950.1 uncharacterized protein LOC112211881 [Halyomorpha halys]	55.9	7.36e-80
DN84_c0_g1_i3	1774	1581A>T	Glu527Asp	XP_024218137.1 RNA polymerase II subunit A C-terminal domain phosphatase isoform X1 [Halyomorpha halys]	94.6	0.0
DN13_c0_g4_i1	410	410G>T	Gly137Val	XP_014272349.1 zinc finger protein 431-like isoform X1 [Halyomorpha halys]	40.2	1.00e-06
DN38_c0_g1_i1	458	458C>T	Pro153Leu	XP_014291860.1 cleavage and polyadenylation specificity factor subunit CG7185 [Halyomorpha halys]	66.5	1.05e-70
DN38_c0_g1_i3	320	112G>A	Glu38Lys	CAH1399844.1 unnamed protein product [Nezara viridula]	98.1	1.01e-240
DN0_c0_g1_i4	606	456G>C	Lys152Asn	CAH1394513.1 unnamed protein product [Nezara viridula]	54.3	7.64e-130
DN28_c1_g2_i22	244	175G>T	Val59Leu	CAH1407016.1 unnamed protein product [Nezara viridula]	54.7	2.94e-116
DN7_c0_g2_i1	558	504C>A	Asp168Glu	CAH1398678.1 unnamed protein product [Nezara viridula]	81.8	0.0
DN7_c0_g2_i1	614	560A>G	Gln187Arg	CAH1398678.1 unnamed protein product [Nezara viridula]	81.8	0.0
DN7_c0_g2_i1	724	670T>C	Phe224Leu	CAH1398678.1 unnamed protein product [Nezara viridula]	81.8	0.0
DN29_c1_g1_i14	355	256A>G	Thr86Ala	GFQ98188.1 uncharacterized protein TNCT_636031 [Trichonephila clavata]	70.8	5.99e-56
DN26_c1_g1_i6	874	25T>A	Leu9Ile	XP_024218589.1 uncharacterized protein LOC106687282, partial [Halyomorpha halys]	64.5	1.48e-27
DN18_c0_g1_i4	1868	1469G>A	Ser490Asn	XP_014286356.1 cytochrome P450 6k1-like [Halyomorpha halys]	77.2	3.63e-286
DN52_c0_g1_i22	1337	1015G>A	Glu339Lys	CAH1407813.1 unnamed protein product [Nezara viridula]	77.5	1.38e-187
DN52_c0_g1_i22	1404	1082T>G	Ile361Ser	CAH1407813.1 unnamed protein product [Nezara viridula]	77.5	1.38e-187
DN49_c0_g1_i3	1106	4G>A	Asp2Asn	XP_014284404.1 UBA-like domain-containing protein 1 [Halyomorpha halys]	97.6	3.39e-47
DN8_c1_g1_i18	1000	73G>A	Gly25Arg	XP_039291249.1 uncharacterized protein LOC120352957 [Nilaparvata lugens]	53.1	2.68e-48
DN8_c1_g1_i18	1014	59C>G	Ala20Gly	XP_039291249.1 uncharacterized protein LOC120352957 [Nilaparvata lugens]	53.1	2.68e-48
DN36_c0_g2_i2	4841	4699G>A	Asp1567Asn	XP_024218203.1 obscurin [Halyomorpha halys]	91.2	0.0
DN34_c0_g1_i19	1263	1262G>A	Arg421Lys	CAH1392268.1 unnamed protein product [Nezara viridula]	78.7	2.67e-254
DN34_c0_g1_i33	1359	1358G>A	Arg453His	XP_014278748.2 venom serine carboxypeptidase-like [Halyomorpha halys]	75.8	4.71e-243
DN88_c0_g2_i2	1241	1240A>G	Lys414Glu	XP_024214016.1 sporulation-specific protein 15 isoform X3 [Halyomorpha halys]	78.2	2.87e-301
DN64754_c0_g1_i1	130	7G>A	Val3Ile	XP_014290520.1 vitamin K epoxide reductase complex subunit 1 [Halyomorpha halys]	69.2	3.42e-70
DN64745_c0_g1_i2	772	656G>A	Ser219Asn	CAH1407705.1 unnamed protein product [Nezara viridula]	62.2	4.76e-226
DN19669_c0_g1_i1	282	148A>G	Ile50Val	XP_014289022.1 uncharacterized protein DDB_G0292642-like [Halyomorpha halys]	60.3	1.81e-148
DN19653_c0_g4_i2	105	478G>A	Ala160Thr	CAG9831353.1 unnamed protein product [Diabrotica balteata]	65.8	7.38e-68
DN19653_c0_g4_i2	192	391T>A	Ser131Thr	CAG9831353.1 unnamed protein product [Diabrotica balteata]	65.8	7.38e-68
DN19653_c0_g4_i2	234	349A>G	Lys117Glu	CAG9831353.1 unnamed protein product [Diabrotica balteata]	65.8	7.38e-68
DN19653_c0_g4_i2	240	343A>G	Asn115Asp	CAG9831353.1 unnamed protein product [Diabrotica balteata]	65.8	7.38e-68
DN19653_c0_g4_i2	249	334A>G	Asn112Asp	CAG9831353.1 unnamed protein product [Diabrotica balteata]	65.8	7.38e-68
DN19653_c0_g4_i2	287	296G>C	Ser99Thr	CAG9831353.1 unnamed protein product [Diabrotica balteata]	65.8	7.38e-68
DN19653_c0_g4_i2	297	286C>A	Leu96Met	CAG9831353.1 unnamed protein product [Diabrotica balteata]	65.8	7.38e-68
DN19653_c0_g4_i2	447	136A>C	Thr46Pro	CAG9831353.1 unnamed protein product [Diabrotica balteata]	65.8	7.38e-68
DN19653_c0_g4_i2	524	59A>C	His20Pro	CAG9831353.1 unnamed protein product [Diabrotica balteata]	65.8	7.38e-68
DN19653_c0_g4_i2	531	52T>C	Trp18Arg	CAG9831353.1 unnamed protein product [Diabrotica balteata]	65.8	7.38e-68
DN19653_c0_g4_i2	540	43A>G	Thr15Ala	CAG9831353.1 unnamed protein product [Diabrotica balteata]	65.8	7.38e-68
DN9913_c0_g1_i2	339	104C>G	Ala35Gly	XP_024217736.1 uncharacterized protein LOC106688018 [Halyomorpha halys]	80.6	3.68e-265
DN9974_c0_g1_i5	187	185G>A	Cys62Tyr
DN9967_c0_g1_i1	143	142T>G	Ser48Ala	XP_020064066.1 PLC-like phosphodiesterase [Suhomyces tanzawaensis NRRL Y-17324]	59.9	5.83e-132
DN9967_c0_g1_i1	195	194T>C	Ile65Thr	XP_020064066.1 PLC-like phosphodiesterase [Suhomyces tanzawaensis NRRL Y-17324]	59.9	5.83e-132
DN9967_c0_g1_i1	269	268A>G	Lys90Glu	XP_020064066.1 PLC-like phosphodiesterase [Suhomyces tanzawaensis NRRL Y-17324]	59.9	5.83e-132
DN18482_c0_g1_i1	535	291G>C	Arg97Ser
DN894_c0_g1_i6	23	23C>T	Ser8Phe	CAH1404556.1 unnamed protein product [Nezara viridula]	86.1	2.06e-260
DN899_c0_g1_i6	401	187A>T	Ile63Phe	XP_014294200.1 transmembrane protein 186 [Halyomorpha halys]	74.4	1.62e-101
DN856_c0_g1_i11	24	23A>G	Gln8Arg	XP_024215953.1 probable G-protein coupled receptor Mth-like 10 [Halyomorpha halys]	75.1	1.94e-277
DN856_c0_g1_i11	590	589A>G	Thr197Ala	XP_024215953.1 probable G-protein coupled receptor Mth-like 10 [Halyomorpha halys]	75.1	1.94e-277
DN856_c0_g1_i11	593	592C>A	His198Asn	XP_024215953.1 probable G-protein coupled receptor Mth-like 10 [Halyomorpha halys]	75.1	1.94e-277
DN856_c0_g1_i11	597	596A>T	Asn199Ile	XP_024215953.1 probable G-protein coupled receptor Mth-like 10 [Halyomorpha halys]	75.1	1.94e-277
DN856_c0_g1_i11	608	607G>A	Glu203Lys	XP_024215953.1 probable G-protein coupled receptor Mth-like 10 [Halyomorpha halys]	75.1	1.94e-277
DN856_c0_g1_i11	609	608A>T	Glu203Val	XP_024215953.1 probable G-protein coupled receptor Mth-like 10 [Halyomorpha halys]	75.1	1.94e-277
DN855_c0_g1_i8	647	645A>G	Ile215Met
DN814_c0_g1_i1	284	85A>G	Lys29Glu	XP_014288883.1 sodium/hydrogen exchanger 9B2-like isoform X1 [Halyomorpha halys]	88.7	2.01e-293
DN814_c0_g1_i1	303	104C>G	Thr35Ser	XP_014288883.1 sodium/hydrogen exchanger 9B2-like isoform X1 [Halyomorpha halys]	88.7	2.01e-293
DN869_c1_g2_i2	293	73G>A	Gly25Ser	XP_014277744.1 BLOC-1-related complex subunit 6 [Halyomorpha halys]	99.4	3.20e-95
DN838_c0_g1_i5	1037	901C>G	Gln301Glu	XP_014274154.1 keratin, type I cytoskeletal 9-like [Halyomorpha halys]	59.0	1.68e-36
DN2714_c0_g1_i2	68	16A>T	Ile6Phe	CAH1401074.1 unnamed protein product [Nezara viridula]	88.3	1.66e-273
DN2740_c0_g1_i10	247	247G>A	Asp83Asn	CAH1406993.1 unnamed protein product [Nezara viridula]	47.5	2.11e-08
DN2740_c0_g1_i10	250	250C>T	Leu84Phe	CAH1406993.1 unnamed protein product [Nezara viridula]	47.5	2.11e-08
DN2740_c0_g1_i10	256	256C>G	Leu86Val	CAH1406993.1 unnamed protein product [Nezara viridula]	47.5	2.11e-08
DN2723_c0_g1_i8	394	88G>A	Gly30Ser
DN2723_c0_g1_i8	421	115G>C	Glu39Gln
DN2723_c0_g1_i8	424	118A>T	Asn40Tyr
DN2723_c0_g1_i8	433	127A>C	Thr43Pro
DN2723_c0_g1_i8	442	136A>T	Ile46Phe
DN2703_c0_g1_i5	330	118G>A	Val40Ile	XP_014287682.1 uncharacterized protein LOC106687976 isoform X3 [Halyomorpha halys]	93.5	0.0
DN2790_c0_g1_i1	173	53C>T	Ala18Val	XP_024216567.1 alpha-tocopherol transfer protein-like [Halyomorpha halys]	97.2	9.88e-204
DN19224_c0_g1_i3	240	239A>G	His80Arg	XP_014277883.1 LIM homeobox transcription factor 1-alpha isoform X2 [Halyomorpha halys]	94.7	1.12e-44
DN12272_c0_g1_i2	341	341T>G	Val114Gly	MXP61691.1 hypothetical protein [Pantoea sp. Taur]	62.7	4.81e-53
DN12272_c0_g1_i2	353	353T>C	Leu118Pro	MXP61691.1 hypothetical protein [Pantoea sp. Taur]	62.7	4.81e-53
DN12261_c0_g1_i6	2407	2099A>C	Lys700Thr	XP_024217006.1 beta-mannosidase [Halyomorpha halys]	80.8	0.0
DN19382_c0_g1_i8	878	655G>A	Val219Met	XP_024218438.1 phosphatidylcholine translocator ABCB4-like [Halyomorpha halys]	65.8	0.0
DN19382_c0_g1_i8	913	690G>C	Gln230His	XP_024218438.1 phosphatidylcholine translocator ABCB4-like [Halyomorpha halys]	65.8	0.0
DN19382_c0_g1_i8	960	737A>G	Lys246Arg	XP_024218438.1 phosphatidylcholine translocator ABCB4-like [Halyomorpha halys]	65.8	0.0
DN9121_c0_g2_i2	567	389G>A	Gly130Glu	KAH0816502.1 hypothetical protein GEV33_006289 [Tenebrio molitor]	39.8	2.47e-27
DN9110_c1_g1_i1	492	491T>G	Leu164Arg
DN9110_c1_g1_i1	495	494A>C	Lys165Thr
DN9110_c1_g1_i1	501	500G>T	Ser167Ile
DN9110_c1_g1_i1	509	508G>A	Val170Ile
DN9102_c0_g2_i5	1259	448C>G	Gln150Glu	XP_044759475.1 uncharacterized protein LOC123317122 [Coccinella septempunctata]	42.0	1.77e-150
DN9102_c0_g2_i5	1289	478C>G	Leu160Val	XP_044759475.1 uncharacterized protein LOC123317122 [Coccinella septempunctata]	42.0	1.77e-150
DN9193_c1_g1_i2	132	130A>G	Ile44Val	XP_014271448.1 uncharacterized protein LOC106677825 [Halyomorpha halys]	57.3	3.61e-37
DN9178_c0_g1_i6	264	44A>G	Lys15Arg	WP_160869988.1 reverse transcriptase domain-containing protein [Pantoea sp. Taur]	56.7	4.73e-96
DN9127_c0_g1_i2	1722	1586G>A	Gly529Asp	XP_014291427.1 beta-alanine-activating enzyme isoform X1 [Halyomorpha halys]	78.1	0.0
DN9103_c0_g1_i13	1027	863G>A	Gly288Asp	XP_014279174.1 juvenile hormone acid O-methyltransferase-like [Halyomorpha halys]	53.6	8.04e-102
DN2199_c0_g1_i7	624	623A>T	Glu208Val	XP_024218156.1 altered inheritance of mitochondria protein 3-like [Halyomorpha halys]	66.4	2.62e-94
DN2199_c0_g1_i7	627	626C>T	Ala209Val	XP_024218156.1 altered inheritance of mitochondria protein 3-like [Halyomorpha halys]	66.4	2.62e-94
DN2199_c0_g1_i7	737	736G>A	Val246Ile	XP_024218156.1 altered inheritance of mitochondria protein 3-like [Halyomorpha halys]	66.4	2.62e-94
DN2100_c0_g1_i1	103	406G>A	Asp136Asn
DN2155_c0_g1_i1	286	217G>A	Asp73Asn	XP_014272733.2 rho guanine nucleotide exchange factor 12-like, partial [Halyomorpha halys]	91.2	0.0
DN2186_c0_g1_i1	101	100T>G	Cys34Gly	CAH1392195.1 unnamed protein product [Nezara viridula]	88.8	4.22e-222
DN2188_c0_g1_i4	216	46A>G	Ser16Gly	XP_014290989.1 putative inorganic phosphate cotransporter isoform X1 [Halyomorpha halys]	91.7	0.0
DN2183_c0_g1_i6	217	217A>T	Thr73Ser	CAH1397965.1 unnamed protein product [Nezara viridula]	39.0	6.01e-28
DN55633_c0_g1_i1	435	284T>C	Phe95Ser
DN28279_c0_g1_i2	4196	4033G>T	Ala1345Ser	XP_014293821.1 CD109 antigen [Halyomorpha halys]	95.5	0.0
DN16976_c1_g1_i1	120	20G>T	Cys7Phe	XP_014272523.1 uncharacterized protein LOC106678498 [Halyomorpha halys]	83.0	3.15e-130
DN16950_c0_g1_i5	380	112A>C	Asn38His	XP_014286028.1 DNA primase small subunit [Halyomorpha halys]	96.7	1.41e-143
DN59617_c0_g1_i1	514	482A>G	Asp161Gly	EDK38994.2 hypothetical protein PGUG_03092 [Meyerozyma guilliermondii ATCC 6260]	74.9	6.10e-85
DN11161_c0_g3_i1	1155	4G>C	Ala2Pro	XP_050300160.1 uncharacterized protein LOC126738768 [Anthonomus grandis grandis]	40.5	1.21e-52
DN11134_c0_g1_i11	503	397C>A	Gln133Lys	XP_024216003.1 uncharacterized protein LOC106688586 isoform X3 [Halyomorpha halys]	92.9	7.15e-66
DN6000_c1_g1_i4	145	143T>A	Ile48Asn
DN6046_c0_g1_i4	1124	930C>A	Asn310Lys	XP_014273859.1 uncharacterized protein LOC106679300 [Halyomorpha halys]	56.7	3.63e-111
DN6006_c0_g1_i1	186	185G>A	Gly62Asp	CAG7725842.1 unnamed protein product, partial [Allacma fusca]	35.2	6.57e-39
DN6006_c0_g1_i1	210	209C>A	Ala70Glu	CAG7725842.1 unnamed protein product, partial [Allacma fusca]	35.2	6.57e-39
DN6030_c0_g1_i3	1090	712A>G	Ile238Val	XP_024219779.1 serine/threonine-protein kinase TNNI3K [Halyomorpha halys]	79.0	1.78e-110
DN6544_c3_g1_i4	150	149A>G	Asn50Ser	KAB0805421.1 hypothetical protein PPYR_02391 [Photinus pyralis]	62.6	6.78e-78
DN6544_c3_g1_i4	215	214T>C	Tyr72His	KAB0805421.1 hypothetical protein PPYR_02391 [Photinus pyralis]	62.6	6.78e-78
DN6579_c0_g1_i33	5464	3529A>G	Lys1177Glu	XP_024215141.1 E3 ubiquitin-protein ligase TRIP12 isoform X3 [Halyomorpha halys]	95.4	0.0
DN43238_c0_g1_i1	402	400G>T	Ala134Ser	CAH2351100.1 60S ribosomal protein L6-A [[Candida] railenensis]	85.8	8.84e-99
DN3243_c0_g2_i1	290	234T>A	Asp78Glu	XP_014273717.1 uncharacterized protein LOC106679219 [Halyomorpha halys]	50.0	1.42e-05
DN3243_c0_g2_i1	357	301G>C	Ala101Pro	XP_014273717.1 uncharacterized protein LOC106679219 [Halyomorpha halys]	50.0	1.42e-05
DN3201_c0_g1_i2	946	743T>C	Ile248Thr	XP_014275255.1 protein catecholamines up [Halyomorpha halys]	77.1	8.47e-84
DN3201_c0_g1_i2	963	760A>T	Asn254Tyr	XP_014275255.1 protein catecholamines up [Halyomorpha halys]	77.1	8.47e-84
DN3213_c0_g1_i3	180	128G>T	Ser43Ile
DN3213_c0_g1_i3	195	143A>T	Asn48Ile
DN3213_c0_g1_i3	197	145A>G	Met49Val
DN3213_c0_g1_i3	198	146T>C	Met49Thr
DN3213_c0_g1_i3	233	181G>A	Glu61Lys
DN3286_c0_g1_i15	527	65C>A	Thr22Lys	PNF34637.1 Mariner Mos1 transposase [Cryptotermes secundus]	56.7	1.15e-46
DN16407_c0_g1_i1	277	277C>T	Leu93Phe	XP_046605043.1 uncharacterized protein LOC124297774 [Neodiprion virginianus]	48.4	2.72e-28
DN16420_c0_g1_i4	361	227A>G	Lys76Arg	KAF0749484.1 zinc finger MYM-type protein 1-like [Aphis craccivora]	67.3	1.43e-13
DN16432_c0_g1_i1	1194	1193C>T	Ala398Val	XP_014286082.2 nose resistant to fluoxetine protein 6 [Halyomorpha halys]	92.8	0.0
DN36850_c0_g1_i1	385	303C>G	Ile101Met	XP_024220122.1 uncharacterized protein LOC106685448 [Halyomorpha halys]	71.0	3.01e-135
DN1078_c0_g1_i3	31	31T>C	Cys11Arg	XP_014289258.1 uncharacterized protein LOC106689029 [Halyomorpha halys]	65.3	4.74e-55
DN1078_c0_g1_i3	36	36G>A	Met12Ile	XP_014289258.1 uncharacterized protein LOC106689029 [Halyomorpha halys]	65.3	4.74e-55
DN1078_c0_g1_i3	107	107C>T	Ser36Phe	XP_014289258.1 uncharacterized protein LOC106689029 [Halyomorpha halys]	65.3	4.74e-55
DN1040_c2_g1_i8	96	95T>A	Leu32Gln
DN1063_c0_g1_i4	318	197A>G	Lys66Arg	XP_014282809.1 charged multivesicular body protein 6-A [Halyomorpha halys]	85.2	1.08e-104
DN1096_c0_g1_i3	132	131A>G	Lys44Arg	XP_014272279.1 uncharacterized protein LOC106678338 [Halyomorpha halys]	94.0	8.12e-244
DN1089_c1_g1_i1	293	15G>C	Glu5Asp	CAH1401268.1 unnamed protein product [Nezara viridula]	97.0	4.29e-54
DN1089_c1_g1_i1	294	14A>T	Glu5Val	CAH1401268.1 unnamed protein product [Nezara viridula]	97.0	4.29e-54
DN1089_c1_g1_i1	295	13G>C	Glu5Gln	CAH1401268.1 unnamed protein product [Nezara viridula]	97.0	4.29e-54
DN1065_c0_g1_i1	636	564C>A	Asn188Lys	XP_014285900.1 uncharacterized protein LOC106686849 [Halyomorpha halys]	79.8	3.26e-145
DN1065_c0_g1_i1	669	597A>G	Ile199Met	XP_014285900.1 uncharacterized protein LOC106686849 [Halyomorpha halys]	79.8	3.26e-145
DN1094_c0_g1_i7	359	359C>T	Ala120Val	XP_024219125.1 enoyl-CoA delta isomerase 1, mitochondrial-like [Halyomorpha halys]	75.9	2.37e-80
DN8974_c0_g1_i2	593	158T>C	Leu53Ser	XP_014285503.1 UDP-N-acetylglucosamine transferase subunit ALG13 homolog [Halyomorpha halys]	87.9	7.29e-95
DN8986_c0_g1_i1	146	341T>A	Phe114Tyr	XP_014287106.1 uncharacterized protein LOC106687634 [Halyomorpha halys]	56.9	8.79e-29
DN28180_c0_g2_i1	58	31A>G	Ser11Gly	XP_001482733.1 vacuolar ATP synthase 16 kDa proteolipid subunit 2 [Meyerozyma guilliermondii ATCC 6260]	92.8	2.93e-90
DN8572_c0_g2_i1	64	63T>A	Asn21Lys	XP_024218108.1 serine/threonine-protein phosphatase 6 regulatory ankyrin repeat subunit B-like [Halyomorpha halys]	47.8	1.50e-50
DN8556_c0_g1_i6	247	53C>T	Ser18Leu	XP_024218128.1 rho GTPase-activating protein 39 isoform X1 [Halyomorpha halys]	96.6	0.0
DN8557_c0_g2_i2	1571	92T>A	Phe31Tyr	MXP61690.1 hypothetical protein [Pantoea sp. Taur]	47.2	2.73e-283
DN8557_c0_g2_i2	1696	217G>A	Gly73Arg	MXP61690.1 hypothetical protein [Pantoea sp. Taur]	47.2	2.73e-283
DN8557_c0_g2_i2	1718	239G>A	Arg80Lys	MXP61690.1 hypothetical protein [Pantoea sp. Taur]	47.2	2.73e-283
DN8557_c0_g2_i2	1724	245A>C	Asn82Thr	MXP61690.1 hypothetical protein [Pantoea sp. Taur]	47.2	2.73e-283
DN53345_c0_g1_i2	1618	1466A>G	Asn489Ser	XP_014273912.1 zinc finger protein 391-like isoform X1 [Halyomorpha halys]	70.5	4.77e-158
DN53362_c0_g1_i1	4058	3872C>T	Ser1291Leu	CAH1390514.1 unnamed protein product [Nezara viridula]	80.0	0.0
DN7948_c0_g1_i2	296	59A>T	Tyr20Phe	CAH1400146.1 unnamed protein product [Nezara viridula]	89.1	9.15e-251
DN7992_c0_g1_i2	798	661G>A	Gly221Ser	CAH1407329.1 unnamed protein product [Nezara viridula]	90.0	3.33e-74
DN4386_c0_g1_i4	470	468T>G	Ile156Met	XP_002549146.1 hypothetical protein CTRG_03443 [Candida tropicalis MYA-3404]	54.1	2.83e-144
DN4386_c0_g1_i4	490	488A>G	Glu163Gly	XP_002549146.1 hypothetical protein CTRG_03443 [Candida tropicalis MYA-3404]	54.1	2.83e-144
DN4370_c0_g1_i7	72	70C>A	Pro24Thr	XP_023223466.1 zinc finger BED domain-containing protein 4-like [Centruroides sculpturatus]	83.0	1.29e-37
DN7170_c0_g1_i2	1551	160G>A	Val54Ile	MBK4773122.1 hypothetical protein [Pantoea sp. Morm]	34.8	8.36e-28
DN7118_c0_g1_i14	1230	65A>G	Tyr22Cys	XP_014290398.1 piggyBac transposable element-derived protein 4-like [Halyomorpha halys]	63.7	3.36e-98
DN7117_c0_g1_i39	225	161C>A	Ala54Glu	CAH1402154.1 unnamed protein product [Nezara viridula]	64.0	2.51e-145
DN7191_c0_g2_i1	163	163A>C	Lys55Gln
DN7191_c0_g2_i1	325	325T>C	Phe109Leu
DN7180_c0_g1_i9	758	758G>A	Arg253Lys	XP_024217242.1 cytochrome P450 6a2 [Halyomorpha halys]	89.2	3.93e-185
DN37954_c0_g1_i1	1966	1966A>G	Thr656Ala	CAH1402229.1 unnamed protein product [Nezara viridula]	60.8	0.0
DN53131_c0_g1_i2	362	361A>G	Ile121Val	CAH1389923.1 unnamed protein product [Nezara viridula]	65.2	2.66e-89
DN53131_c0_g1_i2	637	636T>A	Asn212Lys	CAH1389923.1 unnamed protein product [Nezara viridula]	65.2	2.66e-89
DN16348_c0_g1_i2	166	142A>G	Ser48Gly	XP_014276187.1 cuticle protein 65-like [Halyomorpha halys]	75.6	1.16e-16
DN16358_c0_g1_i1	722	698A>T	Asn233Ile	XP_020066166.1 RNA-binding domain-containing protein [Suhomyces tanzawaensis NRRL Y-17324]	39.3	8.05e-47
DN18128_c0_g1_i2	92	20G>A	Arg7His	XP_014291105.1 ribonuclease T2 isoform X1 [Halyomorpha halys]	85.5	4.05e-190
DN18187_c0_g1_i1	187	302C>T	Pro101Leu	NDB98984.1 hypothetical protein [Betaproteobacteria bacterium]	43.7	1.36e-23
DN18116_c0_g1_i6	206	206A>G	Asn69Ser	XP_024219758.1 serine/threonine-protein phosphatase 6 regulatory ankyrin repeat subunit B-like [Halyomorpha halys]	47.6	2.64e-18
DN18116_c0_g1_i6	248	248T>G	Ile83Arg	XP_024219758.1 serine/threonine-protein phosphatase 6 regulatory ankyrin repeat subunit B-like [Halyomorpha halys]	47.6	2.64e-18
DN13255_c0_g1_i1	1447	1382C>T	Ala461Val	XP_014272664.1 receptor-interacting serine/threonine-protein kinase 4-like [Halyomorpha halys]	79.9	7.38e-239
DN3338_c0_g1_i1	230	31C>T	His11Tyr	CAH1388433.1 unnamed protein product [Nezara viridula]	85.1	2.39e-185
DN3338_c0_g1_i1	276	77A>G	Lys26Arg	CAH1388433.1 unnamed protein product [Nezara viridula]	85.1	2.39e-185
DN3361_c0_g1_i2	352	274T>A	Leu92Ile	CAH1399975.1 unnamed protein product [Nezara viridula]	77.1	9.32e-151
DN3323_c0_g1_i8	480	169C>T	His57Tyr	CAH1401894.1 unnamed protein product [Nezara viridula]	91.4	8.77e-75
DN3323_c0_g1_i8	481	170A>G	His57Arg	CAH1401894.1 unnamed protein product [Nezara viridula]	91.4	8.77e-75
DN4818_c0_g1_i16	2013	1417C>T	Leu473Phe	XP_024874886.1 uncharacterized protein LOC112456521 [Temnothorax curvispinosus]	36.4	3.84e-149
DN4818_c0_g1_i16	2019	1423A>C	Asn475His	XP_024874886.1 uncharacterized protein LOC112456521 [Temnothorax curvispinosus]	36.4	3.84e-149
DN4845_c0_g1_i3	671	669G>C	Leu223Phe
DN4850_c1_g1_i2	633	50G>A	Cys17Tyr	XP_014271739.1 uncharacterized protein LOC106677996 [Halyomorpha halys]	59.5	1.10e-23
DN63869_c0_g1_i3	2656	2578C>G	Leu860Val	CAH1406156.1 unnamed protein product [Nezara viridula]	79.0	0.0
DN7647_c0_g1_i3	527	488T>A	Met163Lys	XP_014243921.1 uncharacterized protein LOC106663539 [Cimex lectularius]	64.9	1.72e-106
DN7647_c0_g1_i3	544	505G>C	Ala169Pro	XP_014243921.1 uncharacterized protein LOC106663539 [Cimex lectularius]	64.9	1.72e-106
DN7691_c0_g1_i5	483	70A>G	Lys24Glu	XP_014290216.1 diphosphomevalonate decarboxylase isoform X1 [Halyomorpha halys]	84.9	1.26e-237
DN7663_c0_g1_i3	96	95G>A	Arg32His	XP_046831397.1 uncharacterized protein LOC124429780 [Vespa crabro]	48.8	1.22e-29
DN7602_c0_g1_i6	255	80T>C	Val27Ala	KYQ56233.1 hypothetical protein ALC60_04847 [Trachymyrmex zeteki]	62.8	1.08e-40
DN7602_c0_g1_i6	266	91A>T	Asn31Tyr	KYQ56233.1 hypothetical protein ALC60_04847 [Trachymyrmex zeteki]	62.8	1.08e-40
DN7602_c0_g1_i6	333	158A>T	Gln53Leu	KYQ56233.1 hypothetical protein ALC60_04847 [Trachymyrmex zeteki]	62.8	1.08e-40
DN7609_c0_g1_i2	562	379A>T	Ile127Leu	XP_014287263.1 zinc finger protein 64 [Halyomorpha halys]	72.7	5.43e-64
DN7623_c0_g1_i1	619	299C>T	Thr100Ile	XP_014270704.1 ribokinase-like isoform X2 [Halyomorpha halys]	89.2	4.68e-40
DN26777_c0_g1_i1	121	238C>G	Pro80Ala	XP_014272872.1 uncharacterized protein LOC106678687 [Halyomorpha halys]	58.2	1.47e-48
DN26778_c0_g2_i1	1618	1617A>T	Lys539Asn	KAG2731933.1 hypothetical protein G9P44_005520 [Scheffersomyces stipitis]	48.0	3.49e-186
DN9527_c0_g2_i1	313	313C>T	Arg105Cys	CAH1394181.1 unnamed protein product [Nezara viridula]	83.6	2.23e-62
DN9501_c0_g1_i8	1162	1160G>A	Ser387Asn	CAH1399840.1 unnamed protein product [Nezara viridula]	74.0	3.83e-258
DN37074_c0_g1_i1	206	205G>A	Glu69Lys	XP_014290542.1 uncharacterized protein LOC106689864 [Halyomorpha halys]	77.9	2.91e-22
DN269_c0_g1_i9	338	240A>T	Leu80Phe	XP_014252979.1 protein phosphatase PP2A 55 kDa regulatory subunit [Cimex lectularius]	83.3	1.11e-308
DN298_c1_g2_i1	319	97A>G	Thr33Ala	XP_014292184.1 uncharacterized protein LOC106691049 [Halyomorpha halys]	61.3	7.98e-31
DN298_c1_g2_i1	372	150A>C	Glu50Asp	XP_014292184.1 uncharacterized protein LOC106691049 [Halyomorpha halys]	61.3	7.98e-31
DN244_c0_g1_i16	137	136C>G	Pro46Ala	CAH1407834.1 unnamed protein product [Nezara viridula]	72.3	3.72e-76
DN285_c0_g1_i18	771	656C>T	Ser219Phe	XP_024217273.1 uncharacterized protein LOC106678018 [Halyomorpha halys]	58.6	4.71e-103
DN252_c0_g1_i2	224	130A>T	Ser44Cys	CAH1399548.1 unnamed protein product [Nezara viridula]	91.4	7.53e-228
DN299_c0_g1_i1	1228	44G>A	Arg15Lys	CAH1394631.1 unnamed protein product [Nezara viridula]	69.7	1.75e-60
DN282_c0_g1_i14	367	367T>C	Ser123Pro
DN222_c0_g1_i1	493	491A>C	Lys164Thr	NP_001349931.1 cytochrome P450 4C1-like [Halyomorpha halys]	72.0	1.17e-256
DN222_c0_g1_i1	502	500G>C	Arg167Pro	NP_001349931.1 cytochrome P450 4C1-like [Halyomorpha halys]	72.0	1.17e-256
DN222_c0_g1_i1	507	505A>G	Thr169Ala	NP_001349931.1 cytochrome P450 4C1-like [Halyomorpha halys]	72.0	1.17e-256
DN222_c0_g1_i1	508	506C>T	Thr169Met	NP_001349931.1 cytochrome P450 4C1-like [Halyomorpha halys]	72.0	1.17e-256
DN222_c0_g1_i1	553	551A>G	Asn184Ser	NP_001349931.1 cytochrome P450 4C1-like [Halyomorpha halys]	72.0	1.17e-256
DN222_c0_g1_i1	555	553G>A	Ala185Thr	NP_001349931.1 cytochrome P450 4C1-like [Halyomorpha halys]	72.0	1.17e-256
DN222_c0_g1_i1	558	556A>G	Lys186Glu	NP_001349931.1 cytochrome P450 4C1-like [Halyomorpha halys]	72.0	1.17e-256
DN222_c0_g1_i1	568	566G>A	Arg189Lys	NP_001349931.1 cytochrome P450 4C1-like [Halyomorpha halys]	72.0	1.17e-256
DN222_c0_g1_i1	572	570G>T	Gln190His	NP_001349931.1 cytochrome P450 4C1-like [Halyomorpha halys]	72.0	1.17e-256
DN222_c0_g1_i1	603	601A>T	Ile201Leu	NP_001349931.1 cytochrome P450 4C1-like [Halyomorpha halys]	72.0	1.17e-256
DN222_c0_g1_i1	605	603A>G	Ile201Met	NP_001349931.1 cytochrome P450 4C1-like [Halyomorpha halys]	72.0	1.17e-256
DN222_c0_g1_i1	862	860T>A	Phe287Tyr	NP_001349931.1 cytochrome P450 4C1-like [Halyomorpha halys]	72.0	1.17e-256
DN222_c0_g1_i1	884	882A>T	Glu294Asp	NP_001349931.1 cytochrome P450 4C1-like [Halyomorpha halys]	72.0	1.17e-256
DN222_c0_g1_i1	894	892A>G	Thr298Ala	NP_001349931.1 cytochrome P450 4C1-like [Halyomorpha halys]	72.0	1.17e-256
DN222_c0_g1_i1	969	967A>G	Ile323Val	NP_001349931.1 cytochrome P450 4C1-like [Halyomorpha halys]	72.0	1.17e-256
DN257_c0_g1_i5	428	227T>C	Phe76Ser	CAH1407125.1 unnamed protein product [Nezara viridula]	50.7	4.10e-60
DN16691_c0_g1_i7	306	28C>A	Gln10Lys	WP_255492472.1 reverse transcriptase domain-containing protein [Pantoea sp. Taur]	53.2	3.53e-63
DN16691_c0_g1_i7	334	56C>T	Thr19Ile	WP_255492472.1 reverse transcriptase domain-containing protein [Pantoea sp. Taur]	53.2	3.53e-63
DN4985_c0_g1_i2	142	140A>G	Asn47Ser	XP_024219834.1 uncharacterized protein LOC106692869 [Halyomorpha halys]	97.5	5.90e-221
DN4903_c0_g1_i1	64	62G>A	Arg21His	CAH1397271.1 unnamed protein product [Nezara viridula]	74.7	1.38e-199
DN4902_c0_g1_i8	422	227C>T	Ala76Val	CAH1397507.1 unnamed protein product [Nezara viridula]	54.7	6.26e-38
DN4982_c0_g2_i1	349	113A>G	Asn38Ser	XP_014278159.1 uncharacterized protein LOC106682041 [Halyomorpha halys]	96.0	1.35e-74
DN4927_c0_g1_i2	152	152G>T	Ser51Ile	XP_014291464.1 autophagy protein 12-like isoform X1 [Halyomorpha halys]	80.8	2.71e-69
DN35382_c0_g2_i1	505	415A>T	Thr139Ser	XP_024217950.1 uncharacterized protein LOC106691812 isoform X2 [Halyomorpha halys]	97.2	1.27e-117
DN25151_c0_g1_i2	1290	1096C>A	His366Asn	CAH1395706.1 unnamed protein product [Nezara viridula]	73.7	2.15e-221
DN25119_c0_g2_i1	94	92G>T	Gly31Val	XP_039289321.1 uncharacterized protein LOC120352505 [Nilaparvata lugens]	58.6	6.56e-34
DN25119_c0_g2_i1	114	112A>G	Thr38Ala	XP_039289321.1 uncharacterized protein LOC120352505 [Nilaparvata lugens]	58.6	6.56e-34
DN3442_c0_g1_i4	471	409T>G	Phe137Val	CAH1395440.1 unnamed protein product [Nezara viridula]	71.7	7.15e-104
DN3496_c0_g1_i3	336	58C>A	Pro20Thr	XP_014275817.1 exosome RNA helicase MTR4 [Halyomorpha halys]	94.2	0.0
DN3437_c0_g2_i4	2213	795A>C	Glu265Asp	KAI5716157.1 hypothetical protein M8J76_001814 [Diaphorina citri]	39.6	7.73e-195
DN3437_c0_g3_i1	399	208A>T	Ile70Leu	KAF0754967.1 Uncharacterized protein FWK35_00018145 [Aphis craccivora]	53.0	7.29e-23
DN3437_c0_g3_i1	455	264A>C	Lys88Asn	KAF0754967.1 Uncharacterized protein FWK35_00018145 [Aphis craccivora]	53.0	7.29e-23
DN3437_c0_g3_i1	468	277T>A	Cys93Ser	KAF0754967.1 Uncharacterized protein FWK35_00018145 [Aphis craccivora]	53.0	7.29e-23
DN3437_c0_g3_i1	515	324A>T	Lys108Asn	KAF0754967.1 Uncharacterized protein FWK35_00018145 [Aphis craccivora]	53.0	7.29e-23
DN3437_c0_g3_i1	516	325G>A	Val109Ile	KAF0754967.1 Uncharacterized protein FWK35_00018145 [Aphis craccivora]	53.0	7.29e-23
DN3480_c0_g2_i3	891	806G>A	Ser269Asn	CAH1397760.1 unnamed protein product [Nezara viridula]	86.8	0.0
DN3480_c0_g2_i3	897	812C>T	Thr271Ile	CAH1397760.1 unnamed protein product [Nezara viridula]	86.8	0.0
DN3483_c0_g1_i4	725	725G>A	Arg242Lys	CAH1395524.1 unnamed protein product [Nezara viridula]	72.9	1.37e-155
DN7083_c0_g1_i3	321	61G>A	Ala21Thr	XP_014279425.1 uncharacterized protein LOC106682857 [Halyomorpha halys]	77.1	8.81e-56
DN7065_c0_g1_i3	742	513T>G	Ser171Arg	CAH1403315.1 unnamed protein product, partial [Nezara viridula]	87.4	0.0
DN7018_c0_g1_i4	167	40T>A	Leu14Met	CAH1404778.1 unnamed protein product [Nezara viridula]	86.4	6.41e-62
DN7091_c1_g1_i3	111	109T>C	Ser37Pro	XP_014293357.1 serine/threonine-protein phosphatase 6 regulatory ankyrin repeat subunit A-like, partial [Halyomorpha halys]	61.8	8.74e-37
DN7071_c0_g1_i3	388	143C>T	Ala48Val
DN7052_c0_g1_i2	496	409A>G	Lys137Glu	KAG0645436.1 Endochitinase A1 [Hyphodiscus hymeniophilus]	23.5	2.21e-05
DN7052_c0_g1_i3	574	572G>A	Gly191Glu	KAG0645436.1 Endochitinase A1 [Hyphodiscus hymeniophilus]	23.5	1.15e-05
DN7053_c0_g1_i3	93	93G>C	Glu31Asp	XP_024214818.1 titin isoform X7 [Halyomorpha halys]	45.1	2.33e-10
DN7053_c0_g1_i3	203	203T>G	Ile68Arg	XP_024214818.1 titin isoform X7 [Halyomorpha halys]	45.1	2.33e-10
DN14054_c0_g2_i1	131	130A>G	Asn44Asp	XP_014274005.1 uncharacterized protein LOC106679391 [Halyomorpha halys]	40.1	6.37e-44
DN14088_c1_g1_i1	194	193G>C	Asp65His
DN14088_c1_g1_i1	240	239A>C	Asn80Thr
DN14088_c1_g1_i1	243	242G>A	Gly81Asp
DN14088_c1_g1_i1	251	250G>A	Glu84Lys
DN14088_c1_g1_i1	267	266T>A	Met89Lys
DN14088_c1_g1_i1	268	267G>A	Met89Ile
DN5244_c0_g1_i1	1004	658G>A	Val220Ile	CAH1400695.1 unnamed protein product [Nezara viridula]	89.8	4.39e-239
DN5257_c0_g1_i1	555	382A>G	Ile128Val	XP_014281244.1 uncharacterized protein LOC106683974 [Halyomorpha halys]	80.5	5.46e-137
DN14242_c0_g1_i2	783	482C>A	Ala161Glu	WP_255492472.1 reverse transcriptase domain-containing protein [Pantoea sp. Taur]	55.2	2.43e-136
DN14242_c0_g1_i5	694	68T>G	Leu23Trp	WP_255492472.1 reverse transcriptase domain-containing protein [Pantoea sp. Taur]	56.7	8.64e-31
DN15297_c1_g1_i3	745	745A>G	Ile249Val	VVC46497.1 Reverse transcriptase domain, partial [Cinara cedri]	51.1	6.50e-83
DN15245_c0_g1_i1	468	370G>A	Val124Ile	XP_014284342.1 GPI mannosyltransferase 2 [Halyomorpha halys]	91.5	0.0
DN12060_c1_g1_i2	1565	1441A>G	Thr481Ala	XP_014274789.1 nuclear factor NF-kappa-B p110 subunit-like isoform X2 [Halyomorpha halys]	65.1	0.0
DN12067_c0_g1_i1	355	304C>T	Leu102Phe	CAH1401245.1 unnamed protein product [Nezara viridula]	79.5	9.69e-151
DN12067_c0_g1_i1	411	360A>T	Leu120Phe	CAH1401245.1 unnamed protein product [Nezara viridula]	79.5	9.69e-151
DN7207_c0_g1_i1	204	153T>G	Cys51Trp	XP_014290818.1 uncharacterized protein LOC106690062 [Halyomorpha halys]	42.7	3.29e-45
DN12779_c0_g1_i1	990	915C>G	Asp305Glu	XP_460437.1 DEHA2F01694p [Debaryomyces hansenii CBS767]	85.3	7.83e-181
DN12793_c0_g1_i1	334	214T>A	Leu72Ile	WP_160869998.1 reverse transcriptase domain-containing protein [Pantoea sp. Taur]	56.8	1.57e-312
DN12793_c0_g1_i1	347	227T>C	Ile76Thr	WP_160869998.1 reverse transcriptase domain-containing protein [Pantoea sp. Taur]	56.8	1.57e-312
DN12793_c0_g1_i1	2044	1924C>T	Pro642Ser	WP_160869998.1 reverse transcriptase domain-containing protein [Pantoea sp. Taur]	56.8	1.57e-312
DN12793_c0_g1_i1	2047	1927C>T	Leu643Phe	WP_160869998.1 reverse transcriptase domain-containing protein [Pantoea sp. Taur]	56.8	1.57e-312
DN906_c0_g1_i2	1083	967A>T	Thr323Ser	XP_014282112.1 cathepsin L1-like [Halyomorpha halys]	80.3	1.25e-193
DN997_c3_g1_i1	207	205T>A	Leu69Ile	KAI5742825.1 hypothetical protein M8J77_011641 [Diaphorina citri]	52.6	9.03e-42
DN997_c3_g1_i1	282	280G>A	Gly94Ser	KAI5742825.1 hypothetical protein M8J77_011641 [Diaphorina citri]	52.6	9.03e-42
DN984_c0_g1_i4	135	134G>C	Arg45Thr	CAH1403554.1 unnamed protein product [Nezara viridula]	92.9	3.27e-185
DN931_c0_g1_i18	782	613G>T	Gly205Trp	CAH1396778.1 unnamed protein product [Nezara viridula]	92.5	9.27e-114
DN996_c0_g1_i2	324	143A>T	Asn48Ile	XP_024216885.1 leucine-rich repeat flightless-interacting protein 2 [Halyomorpha halys]	96.3	3.95e-235
DN958_c0_g1_i18	1269	1028T>C	Ile343Thr	CAH1388761.1 unnamed protein product [Nezara viridula]	39.7	2.78e-74
DN948_c0_g1_i14	172	37A>G	Ile13Val
DN977_c0_g1_i1	409	409A>C	Ile137Leu	XP_014275606.1 venom carboxylesterase-6 [Halyomorpha halys]	72.5	1.06e-98
DN977_c0_g1_i1	437	437C>T	Pro146Leu	XP_014275606.1 venom carboxylesterase-6 [Halyomorpha halys]	72.5	1.06e-98
DN964_c0_g1_i2	155	4C>T	Pro2Ser	XP_024215582.1 tRNA dimethylallyltransferase [Halyomorpha halys]	82.3	8.23e-117
DN964_c0_g1_i2	158	7G>A	Val3Ile	XP_024215582.1 tRNA dimethylallyltransferase [Halyomorpha halys]	82.3	8.23e-117
DN964_c0_g1_i2	162	11T>G	Leu4Arg	XP_024215582.1 tRNA dimethylallyltransferase [Halyomorpha halys]	82.3	8.23e-117
DN2902_c0_g1_i12	268	15T>G	Asn5Lys	CAH1399281.1 unnamed protein product [Nezara viridula]	92.6	1.12e-216
DN2982_c0_g1_i3	3991	3989G>A	Gly1330Asp	CAH1403452.1 unnamed protein product [Nezara viridula]	84.7	0.0
DN2982_c0_g1_i3	4296	4294A>G	Lys1432Glu	CAH1403452.1 unnamed protein product [Nezara viridula]	84.7	0.0
DN2900_c0_g1_i15	891	792T>A	Asn264Lys	XP_014293235.1 matrix metalloproteinase-19 [Halyomorpha halys]	69.6	6.60e-142
DN2907_c0_g1_i4	991	991G>A	Asp331Asn	XP_024215136.1 nascent polypeptide-associated complex subunit alpha, muscle-specific form isoform X3 [Halyomorpha halys]	35.5	7.98e-48
DN2907_c0_g1_i4	1001	1001A>C	Glu334Ala	XP_024215136.1 nascent polypeptide-associated complex subunit alpha, muscle-specific form isoform X3 [Halyomorpha halys]	35.5	7.98e-48
DN2907_c0_g1_i4	1013	1013A>C	Asn338Thr	XP_024215136.1 nascent polypeptide-associated complex subunit alpha, muscle-specific form isoform X3 [Halyomorpha halys]	35.5	7.98e-48
DN2907_c0_g1_i5	285	283G>A	Ala95Thr	CAH1402158.1 unnamed protein product [Nezara viridula]	30.2	6.06e-158
DN761_c0_g1_i8	2214	1921G>A	Asp641Asn	XP_014291449.1 serine/threonine-protein phosphatase 6 regulatory subunit 3 [Halyomorpha halys]	95.4	0.0
DN761_c0_g1_i8	2215	1922A>G	Asp641Gly	XP_014291449.1 serine/threonine-protein phosphatase 6 regulatory subunit 3 [Halyomorpha halys]	95.4	0.0
DN763_c0_g1_i1	425	118A>T	Ile40Phe	CAH1401393.1 unnamed protein product [Nezara viridula]	74.1	8.63e-119
DN763_c0_g1_i2	161	35G>A	Ser12Asn	CAH1401393.1 unnamed protein product [Nezara viridula]	75.1	4.96e-161
DN794_c0_g1_i8	161	160C>T	Arg54Trp	XP_024218548.1 uncharacterized protein LOC112211317, partial [Halyomorpha halys]	61.3	4.76e-48
DN47689_c0_g1_i1	109	107T>C	Val36Ala	XP_001523856.1 predicted protein [Lodderomyces elongisporus NRRL YB-4239]	63.8	1.04e-16
DN4464_c0_g1_i2	352	352C>A	Pro118Thr	CAH1402224.1 unnamed protein product [Nezara viridula]	89.5	5.52e-11
DN4470_c0_g1_i1	1212	930C>A	Asp310Glu	CAH1390887.1 unnamed protein product [Nezara viridula]	94.6	0.0
DN4468_c0_g1_i4	199	199C>A	Pro67Thr	CAH1390856.1 unnamed protein product [Nezara viridula]	74.7	2.69e-85
DN4416_c0_g1_i9	116	26G>A	Arg9Lys	XP_014281218.1 cytochrome b5-related protein isoform X1 [Halyomorpha halys]	81.4	1.36e-279
DN4003_c0_g1_i1	280	280G>A	Glu94Lys
DN4003_c0_g1_i1	316	316T>C	Tyr106His
DN4011_c0_g1_i2	501	236A>C	Lys79Thr	XP_014292246.1 ADP-ribosylation factor GTPase-activating protein 3 [Halyomorpha halys]	57.7	3.26e-83
DN4011_c0_g1_i2	502	237G>C	Lys79Asn	XP_014292246.1 ADP-ribosylation factor GTPase-activating protein 3 [Halyomorpha halys]	57.7	3.26e-83
DN4011_c0_g1_i8	450	185A>G	Lys62Arg	XP_014292246.1 ADP-ribosylation factor GTPase-activating protein 3 [Halyomorpha halys]	55.1	4.51e-80
DN4011_c0_g1_i8	455	190C>T	Leu64Phe	XP_014292246.1 ADP-ribosylation factor GTPase-activating protein 3 [Halyomorpha halys]	55.1	4.51e-80
DN4011_c0_g1_i8	501	236A>C	Lys79Thr	XP_014292246.1 ADP-ribosylation factor GTPase-activating protein 3 [Halyomorpha halys]	55.1	4.51e-80
DN4011_c0_g1_i8	502	237G>C	Lys79Asn	XP_014292246.1 ADP-ribosylation factor GTPase-activating protein 3 [Halyomorpha halys]	55.1	4.51e-80
DN15647_c0_g1_i3	93	431G>A	Arg144Gln	XP_024215557.1 chaoptin-like [Halyomorpha halys]	72.1	6.87e-33
DN15647_c0_g1_i3	102	422C>T	Ala141Val	XP_024215557.1 chaoptin-like [Halyomorpha halys]	72.1	6.87e-33
DN15647_c0_g1_i3	103	421G>A	Ala141Thr	XP_024215557.1 chaoptin-like [Halyomorpha halys]	72.1	6.87e-33
DN15647_c0_g1_i3	104	420A>T	Glu140Asp	XP_024215557.1 chaoptin-like [Halyomorpha halys]	72.1	6.87e-33
DN15647_c0_g1_i3	115	409C>G	His137Asp	XP_024215557.1 chaoptin-like [Halyomorpha halys]	72.1	6.87e-33
DN15647_c0_g1_i3	124	400T>C	Phe134Leu	XP_024215557.1 chaoptin-like [Halyomorpha halys]	72.1	6.87e-33
DN15647_c0_g1_i3	127	397A>G	Ile133Val	XP_024215557.1 chaoptin-like [Halyomorpha halys]	72.1	6.87e-33
DN15645_c0_g2_i1	325	325C>T	Pro109Ser	KAE8573060.1 labial [Halyomorpha halys]	94.4	5.14e-153
DN59702_c0_g1_i1	867	746C>T	Thr249Ile	XP_001384098.1 predicted protein [Scheffersomyces stipitis CBS 6054]	62.0	3.00e-145
DN59785_c0_g1_i1	968	967T>A	Cys323Ser	XP_014291024.1 uncharacterized protein LOC106690188 [Halyomorpha halys]	76.5	6.50e-220
DN59779_c0_g1_i1	1097	1046A>G	Lys349Arg	XP_014270326.1 lipase 3 [Halyomorpha halys]	80.5	4.06e-236
DN59763_c0_g1_i1	152	20T>C	Val7Ala	CAH1388902.1 unnamed protein product [Nezara viridula]	66.5	1.02e-106
DN14582_c0_g1_i2	1114	1114G>C	Asp372His	CAH1391654.1 unnamed protein product [Nezara viridula]	87.1	7.40e-275
DN12480_c0_g1_i3	788	592A>T	Ser198Cys	CAH1389667.1 unnamed protein product [Nezara viridula]	82.1	2.91e-174
DN28315_c0_g1_i1	281	280T>A	Ser94Thr	RCK64647.1 NADH dehydrogenase [ubiquinone] 1 alpha subcomplex subunit N7BM [Candida viswanathii]	72.9	6.01e-70
DN28315_c0_g1_i1	413	412C>G	Leu138Val	RCK64647.1 NADH dehydrogenase [ubiquinone] 1 alpha subcomplex subunit N7BM [Candida viswanathii]	72.9	6.01e-70
DN3582_c0_g1_i5	1630	1310G>T	Arg437Met	CAH1394712.1 unnamed protein product [Nezara viridula]	79.8	0.0
DN3506_c0_g1_i2	659	523C>G	Gln175Glu	CAH1388401.1 unnamed protein product [Nezara viridula]	79.7	5.60e-130
DN3568_c0_g1_i7	6230	3108C>A	Asp1036Glu	XP_014277135.1 SCY1-like protein 2 [Halyomorpha halys]	91.4	0.0
DN3568_c0_g1_i7	6231	3109G>T	Ala1037Ser	XP_014277135.1 SCY1-like protein 2 [Halyomorpha halys]	91.4	0.0
DN3528_c1_g1_i2	653	116T>C	Ile39Thr	RLV96283.1 Chromatin structure-remodeling complex subunit RSC9 [Spathaspora sp. JA1]	44.2	8.57e-24
DN3528_c1_g1_i2	654	115A>C	Ile39Leu	RLV96283.1 Chromatin structure-remodeling complex subunit RSC9 [Spathaspora sp. JA1]	44.2	8.57e-24
DN3528_c1_g1_i2	657	112A>C	Thr38Pro	RLV96283.1 Chromatin structure-remodeling complex subunit RSC9 [Spathaspora sp. JA1]	44.2	8.57e-24
DN3528_c1_g1_i2	688	81A>G	Ile27Met	RLV96283.1 Chromatin structure-remodeling complex subunit RSC9 [Spathaspora sp. JA1]	44.2	8.57e-24
DN3574_c0_g1_i8	83	400G>A	Val134Ile	KAF3946745.1 hypothetical protein CMV_027020 [Castanea mollissima]	86.4	4.12e-56
DN3500_c0_g1_i7	220	59G>A	Ser20Asn	XP_014288774.1 ribosomal protein S6 kinase 2 beta isoform X2 [Halyomorpha halys]	99.4	0.0
DN3500_c0_g1_i7	271	110C>A	Ala37Asp	XP_014288774.1 ribosomal protein S6 kinase 2 beta isoform X2 [Halyomorpha halys]	99.4	0.0
DN3537_c0_g1_i1	829	679A>C	Thr227Pro	CAH1389931.1 unnamed protein product [Nezara viridula]	77.5	1.25e-203
DN44010_c0_g1_i1	345	274G>A	Glu92Lys	XP_001385849.2 enoyl-CoA hydratase, mitochondrial [Scheffersomyces stipitis CBS 6054]	52.2	4.36e-160
DN44060_c0_g1_i1	228	227T>A	Ile76Asn	XP_007377643.1 hypothetical protein SPAPADRAFT_63497 [Spathaspora passalidarum NRRL Y-27907]	36.0	6.91e-28
DN1360_c0_g1_i1	624	466A>C	Lys156Gln	XP_014291183.1 uncharacterized protein LOC106690302 [Halyomorpha halys]	85.1	9.70e-117
DN1360_c0_g1_i1	710	552T>G	Asn184Lys	XP_014291183.1 uncharacterized protein LOC106690302 [Halyomorpha halys]	85.1	9.70e-117
DN1388_c0_g1_i10	252	209G>A	Ser70Asn	QCZ25065.1 odorant binding protein 8 [Nezara viridula]	58.9	1.68e-43
DN1388_c0_g1_i10	273	230C>A	Thr77Asn	QCZ25065.1 odorant binding protein 8 [Nezara viridula]	58.9	1.68e-43
DN1388_c0_g1_i6	133	133G>A	Asp45Asn	XP_014273486.2 uncharacterized protein LOC106679065 [Halyomorpha halys]	50.0	9.39e-30
DN1392_c1_g1_i1	22	20A>G	Lys7Arg	CAH1406456.1 unnamed protein product [Nezara viridula]	88.7	2.06e-54
DN1392_c1_g1_i1	25	23C>T	Pro8Leu	CAH1406456.1 unnamed protein product [Nezara viridula]	88.7	2.06e-54
DN1318_c0_g2_i2	255	253T>G	Ser85Ala	XP_024218582.1 zinc finger autosomal protein-like [Halyomorpha halys]	67.7	2.61e-05
DN1386_c8_g1_i2	64	64G>A	Ala22Thr	XP_024219974.1 serine/threonine-protein phosphatase 6 regulatory ankyrin repeat subunit B-like, partial [Halyomorpha halys]	66.9	1.86e-42
DN1386_c8_g1_i2	74	74G>T	Arg25Leu	XP_024219974.1 serine/threonine-protein phosphatase 6 regulatory ankyrin repeat subunit B-like, partial [Halyomorpha halys]	66.9	1.86e-42
DN1386_c8_g1_i2	82	82T>G	Ser28Ala	XP_024219974.1 serine/threonine-protein phosphatase 6 regulatory ankyrin repeat subunit B-like, partial [Halyomorpha halys]	66.9	1.86e-42
DN1386_c8_g1_i2	95	95G>A	Ser32Asn	XP_024219974.1 serine/threonine-protein phosphatase 6 regulatory ankyrin repeat subunit B-like, partial [Halyomorpha halys]	66.9	1.86e-42
DN1312_c0_g1_i3	824	542G>A	Ser181Asn	XP_014276924.1 uncharacterized protein LOC106681230 [Halyomorpha halys]	62.9	9.88e-46
DN1302_c2_g1_i1	1006	206A>G	His69Arg	XP_039299202.1 uncharacterized protein LOC120355027 [Nilaparvata lugens]	39.3	3.22e-16
DN1302_c2_g1_i1	1108	104T>C	Leu35Ser	XP_039299202.1 uncharacterized protein LOC120355027 [Nilaparvata lugens]	39.3	3.22e-16
DN1372_c0_g1_i13	1967	435G>C	Gln145His	XP_014243986.1 uncharacterized protein LOC106663581 [Cimex lectularius]	41.8	3.23e-127
DN1372_c0_g1_i13	1990	458G>A	Arg153Lys	XP_014243986.1 uncharacterized protein LOC106663581 [Cimex lectularius]	41.8	3.23e-127
DN10783_c0_g1_i2	246	232T>G	Leu78Val	CAH1406239.1 unnamed protein product [Nezara viridula]	65.6	2.15e-155
DN10786_c0_g1_i1	434	214C>T	His72Tyr	XP_014285310.1 ras-related protein Rab-28-like isoform X1 [Halyomorpha halys]	91.6	2.34e-136
DN10768_c0_g1_i1	447	280G>A	Val94Met	CAH1389492.1 unnamed protein product [Nezara viridula]	67.8	1.61e-107
DN29844_c0_g1_i1	4482	4177A>G	Ser1393Gly	XP_014278153.1 tetratricopeptide repeat protein 28 [Halyomorpha halys]	97.7	0.0
DN25730_c0_g1_i8	550	269C>T	Ala90Val
DN13622_c0_g2_i1	202	202A>G	Ile68Val	XP_014277254.1 venom serine protease 34-like [Halyomorpha halys]	67.6	3.74e-116
DN13622_c0_g2_i1	233	233C>G	Thr78Ser	XP_014277254.1 venom serine protease 34-like [Halyomorpha halys]	67.6	3.74e-116
DN13622_c0_g2_i1	289	289A>G	Met97Val	XP_014277254.1 venom serine protease 34-like [Halyomorpha halys]	67.6	3.74e-116
DN13622_c0_g2_i1	291	291G>T	Met97Ile	XP_014277254.1 venom serine protease 34-like [Halyomorpha halys]	67.6	3.74e-116
DN13622_c0_g2_i1	332	332A>G	Asp111Gly	XP_014277254.1 venom serine protease 34-like [Halyomorpha halys]	67.6	3.74e-116
DN7401_c0_g1_i2	277	277A>G	Ile93Val	XP_014276557.1 uncharacterized protein LOC106680989 [Halyomorpha halys]	62.7	5.78e-44
DN7490_c0_g1_i1	837	770T>C	Val257Ala	XP_024218279.1 uncharacterized protein LOC106677375 [Halyomorpha halys]	90.6	9.47e-209
DN7490_c0_g1_i1	1067	1000C>A	Gln334Lys	XP_024218279.1 uncharacterized protein LOC106677375 [Halyomorpha halys]	90.6	9.47e-209
DN7490_c0_g1_i1	1089	1022C>T	Thr341Ile	XP_024218279.1 uncharacterized protein LOC106677375 [Halyomorpha halys]	90.6	9.47e-209
DN7471_c0_g1_i1	3107	3107T>C	Val1036Ala	XP_024217602.1 tyrosine-protein phosphatase Lar isoform X1 [Halyomorpha halys]	99.3	0.0
DN7443_c0_g1_i3	434	263C>A	Ser88Tyr	XP_014274226.1 zinc finger protein 561 [Halyomorpha halys]	78.7	7.42e-75
DN7443_c0_g1_i3	476	305G>A	Ser102Asn	XP_014274226.1 zinc finger protein 561 [Halyomorpha halys]	78.7	7.42e-75
DN7443_c1_g1_i1	894	682T>G	Ser228Ala	XP_014270210.1 GRIP and coiled-coil domain-containing protein 2 [Halyomorpha halys]	68.0	0.0
DN7443_c1_g1_i1	1231	1019A>G	Glu340Gly	XP_014270210.1 GRIP and coiled-coil domain-containing protein 2 [Halyomorpha halys]	68.0	0.0
DN7443_c1_g1_i1	1332	1120A>T	Ser374Cys	XP_014270210.1 GRIP and coiled-coil domain-containing protein 2 [Halyomorpha halys]	68.0	0.0
DN7443_c1_g1_i1	2091	1879G>A	Val627Ile	XP_014270210.1 GRIP and coiled-coil domain-containing protein 2 [Halyomorpha halys]	68.0	0.0
DN7440_c0_g1_i15	3373	910G>A	Glu304Lys	MXP61694.1 reverse transcriptase-like protein [Pantoea sp. Taur]	40.3	3.19e-315
DN7440_c0_g1_i15	3544	1081T>C	Ser361Pro	MXP61694.1 reverse transcriptase-like protein [Pantoea sp. Taur]	40.3	3.19e-315
DN23761_c1_g2_i2	45	44T>C	Val15Ala	CAH6634513.1 unnamed protein product [Auanema sp. JU1783]	60.5	1.72e-25
DN23761_c1_g2_i2	72	71T>C	Leu24Ser	CAH6634513.1 unnamed protein product [Auanema sp. JU1783]	60.5	1.72e-25
DN11869_c0_g1_i1	978	847A>G	Thr283Ala	XP_014290624.1 X-ray repair cross-complementing protein 5-like [Halyomorpha halys]	86.7	0.0
DN11883_c1_g1_i10	1623	1064T>A	Leu355Gln	XP_014273584.1 ankyrin repeat domain-containing protein 50 [Halyomorpha halys]	98.6	0.0
DN11897_c0_g3_i4	376	327T>A	Asp109Glu	CAH1389917.1 unnamed protein product [Nezara viridula]	90.4	1.73e-299
DN11897_c0_g3_i4	380	331T>A	Ser111Thr	CAH1389917.1 unnamed protein product [Nezara viridula]	90.4	1.73e-299
DN11897_c0_g3_i4	405	356G>C	Gly119Ala	CAH1389917.1 unnamed protein product [Nezara viridula]	90.4	1.73e-299
DN11897_c0_g3_i4	464	415A>G	Ile139Val	CAH1389917.1 unnamed protein product [Nezara viridula]	90.4	1.73e-299
DN11897_c0_g3_i4	471	422A>T	Tyr141Phe	CAH1389917.1 unnamed protein product [Nezara viridula]	90.4	1.73e-299
DN11897_c0_g3_i4	768	719C>G	Ala240Gly	CAH1389917.1 unnamed protein product [Nezara viridula]	90.4	1.73e-299
DN11897_c0_g3_i4	992	943A>G	Thr315Ala	CAH1389917.1 unnamed protein product [Nezara viridula]	90.4	1.73e-299
DN11893_c1_g1_i3	3237	2992C>G	Leu998Val	XP_014277577.1 protocadherin-like wing polarity protein stan isoform X2 [Halyomorpha halys]	97.4	0.0
DN11893_c1_g1_i3	6568	6323G>C	Ser2108Thr	XP_014277577.1 protocadherin-like wing polarity protein stan isoform X2 [Halyomorpha halys]	97.4	0.0
DN11893_c1_g1_i3	6841	6596C>G	Thr2199Ser	XP_014277577.1 protocadherin-like wing polarity protein stan isoform X2 [Halyomorpha halys]	97.4	0.0
DN18755_c0_g1_i9	381	5C>A	Thr2Asn	KAG8319915.1 hypothetical protein J6590_081055 [Homalodisca vitripennis]	33.8	2.65e-05
DN18755_c0_g1_i9	383	7T>G	Leu3Val	KAG8319915.1 hypothetical protein J6590_081055 [Homalodisca vitripennis]	33.8	2.65e-05
DN18755_c0_g1_i9	386	10T>C	Phe4Leu	KAG8319915.1 hypothetical protein J6590_081055 [Homalodisca vitripennis]	33.8	2.65e-05
DN18755_c0_g1_i9	398	22G>A	Asp8Asn	KAG8319915.1 hypothetical protein J6590_081055 [Homalodisca vitripennis]	33.8	2.65e-05
DN18755_c0_g1_i9	471	95A>C	His32Pro	KAG8319915.1 hypothetical protein J6590_081055 [Homalodisca vitripennis]	33.8	2.65e-05
DN18755_c0_g1_i9	498	122A>G	Glu41Gly	KAG8319915.1 hypothetical protein J6590_081055 [Homalodisca vitripennis]	33.8	2.65e-05
DN18755_c0_g1_i9	507	131A>T	Glu44Val	KAG8319915.1 hypothetical protein J6590_081055 [Homalodisca vitripennis]	33.8	2.65e-05
DN18755_c0_g1_i9	525	149C>T	Pro50Leu	KAG8319915.1 hypothetical protein J6590_081055 [Homalodisca vitripennis]	33.8	2.65e-05
DN18755_c0_g1_i9	545	169A>G	Lys57Glu	KAG8319915.1 hypothetical protein J6590_081055 [Homalodisca vitripennis]	33.8	2.65e-05
DN18758_c0_g1_i6	324	82G>A	Ala28Thr	WP_255492472.1 reverse transcriptase domain-containing protein [Pantoea sp. Taur]	40.1	1.56e-40
DN18758_c0_g1_i6	328	78G>A	Met26Ile	WP_255492472.1 reverse transcriptase domain-containing protein [Pantoea sp. Taur]	40.1	1.56e-40
DN18758_c0_g1_i6	332	74A>T	Glu25Val	WP_255492472.1 reverse transcriptase domain-containing protein [Pantoea sp. Taur]	40.1	1.56e-40
DN18758_c0_g1_i6	338	68C>T	Pro23Leu	WP_255492472.1 reverse transcriptase domain-containing protein [Pantoea sp. Taur]	40.1	1.56e-40
DN18758_c0_g1_i6	342	64A>T	Ser22Cys	WP_255492472.1 reverse transcriptase domain-containing protein [Pantoea sp. Taur]	40.1	1.56e-40
DN18711_c0_g1_i5	2269	2078C>T	Pro693Leu	XP_014290249.1 fatty acid synthase-like [Halyomorpha halys]	90.1	0.0
DN17210_c0_g1_i9	1966	1253A>G	Tyr418Cys	XP_014273733.1 ammonium transporter Rh type C-like 2 [Halyomorpha halys]	76.9	1.07e-68
DN17288_c0_g1_i1	296	295A>G	Asn99Asp	CAH1399793.1 unnamed protein product [Nezara viridula]	73.7	2.60e-270
DN17288_c0_g1_i1	306	305A>T	Lys102Ile	CAH1399793.1 unnamed protein product [Nezara viridula]	73.7	2.60e-270
DN17288_c0_g1_i1	316	315G>A	Met105Ile	CAH1399793.1 unnamed protein product [Nezara viridula]	73.7	2.60e-270
DN17288_c0_g1_i1	317	316G>T	Asp106Tyr	CAH1399793.1 unnamed protein product [Nezara viridula]	73.7	2.60e-270
DN17288_c0_g1_i1	338	337A>T	Ile113Phe	CAH1399793.1 unnamed protein product [Nezara viridula]	73.7	2.60e-270
DN17288_c0_g1_i1	361	360G>A	Met120Ile	CAH1399793.1 unnamed protein product [Nezara viridula]	73.7	2.60e-270
DN17288_c0_g1_i1	362	361C>T	His121Tyr	CAH1399793.1 unnamed protein product [Nezara viridula]	73.7	2.60e-270
DN17288_c0_g1_i1	473	472G>A	Ala158Thr	CAH1399793.1 unnamed protein product [Nezara viridula]	73.7	2.60e-270
DN17288_c0_g1_i1	480	479A>G	Asp160Gly	CAH1399793.1 unnamed protein product [Nezara viridula]	73.7	2.60e-270
DN17288_c0_g1_i1	481	480T>A	Asp160Glu	CAH1399793.1 unnamed protein product [Nezara viridula]	73.7	2.60e-270
DN17288_c0_g1_i1	483	482T>A	Ile161Asn	CAH1399793.1 unnamed protein product [Nezara viridula]	73.7	2.60e-270
DN17288_c0_g1_i1	501	500C>T	Ala167Val	CAH1399793.1 unnamed protein product [Nezara viridula]	73.7	2.60e-270
DN17288_c0_g1_i1	507	506C>G	Ala169Gly	CAH1399793.1 unnamed protein product [Nezara viridula]	73.7	2.60e-270
DN17288_c0_g1_i1	533	532G>A	Val178Ile	CAH1399793.1 unnamed protein product [Nezara viridula]	73.7	2.60e-270
DN17288_c0_g1_i1	536	535C>A	Leu179Met	CAH1399793.1 unnamed protein product [Nezara viridula]	73.7	2.60e-270
DN17288_c0_g1_i1	563	562G>T	Ala188Ser	CAH1399793.1 unnamed protein product [Nezara viridula]	73.7	2.60e-270
DN17288_c0_g1_i1	1410	1409A>T	Tyr470Phe	CAH1399793.1 unnamed protein product [Nezara viridula]	73.7	2.60e-270
DN17288_c0_g1_i1	1431	1430T>C	Phe477Ser	CAH1399793.1 unnamed protein product [Nezara viridula]	73.7	2.60e-270
DN17288_c0_g1_i1	1432	1431C>A	Phe477Leu	CAH1399793.1 unnamed protein product [Nezara viridula]	73.7	2.60e-270
DN17288_c0_g1_i1	1439	1438C>A	Pro480Thr	CAH1399793.1 unnamed protein product [Nezara viridula]	73.7	2.60e-270
DN17288_c0_g1_i1	1463	1462C>T	Leu488Phe	CAH1399793.1 unnamed protein product [Nezara viridula]	73.7	2.60e-270
DN17298_c0_g1_i12	1041	356C>T	Pro119Leu	MBK4773122.1 hypothetical protein [Pantoea sp. Morm]	55.9	4.14e-120
DN17279_c0_g1_i8	2398	436T>C	Ser146Pro	KAF6274943.1 hypothetical protein mMyoMyo1_010354 [Myotis myotis]	48.6	2.11e-165
DN16149_c0_g1_i3	354	353A>G	Asn118Ser	CAH1406908.1 unnamed protein product [Nezara viridula]	89.6	1.20e-234
DN16134_c0_g2_i4	465	463G>A	Ala155Thr	CAH1406503.1 unnamed protein product [Nezara viridula]	75.9	3.55e-75
DN16119_c0_g1_i2	731	318C>G	Asn106Lys	XP_014272503.1 palmitoleoyl-protein carboxylesterase NOTUM [Halyomorpha halys]	94.1	7.62e-251
DN13811_c0_g1_i2	39	38A>G	Glu13Gly	XP_014286287.1 uncharacterized protein LOC106687108 [Halyomorpha halys]	38.4	1.61e-14
DN13811_c0_g1_i2	98	97A>T	Met33Leu	XP_014286287.1 uncharacterized protein LOC106687108 [Halyomorpha halys]	38.4	1.61e-14
DN13811_c0_g1_i2	126	125A>G	Asn42Ser	XP_014286287.1 uncharacterized protein LOC106687108 [Halyomorpha halys]	38.4	1.61e-14
DN13811_c0_g1_i2	260	259T>A	Tyr87Asn	XP_014286287.1 uncharacterized protein LOC106687108 [Halyomorpha halys]	38.4	1.61e-14
DN13811_c0_g1_i2	305	304A>G	Lys102Glu	XP_014286287.1 uncharacterized protein LOC106687108 [Halyomorpha halys]	38.4	1.61e-14
DN13811_c0_g1_i2	351	350C>T	Ser117Leu	XP_014286287.1 uncharacterized protein LOC106687108 [Halyomorpha halys]	38.4	1.61e-14
DN13801_c1_g2_i2	937	368T>C	Phe123Ser
DN13801_c1_g2_i2	938	369C>G	Phe123Leu
DN24769_c0_g1_i3	726	410C>T	Ser137Leu	CAH1398333.1 unnamed protein product [Nezara viridula]	97.5	1.05e-194
DN22304_c0_g1_i1	171	169A>C	Lys57Gln	XP_014292228.1 serine/threonine-protein phosphatase 6 regulatory ankyrin repeat subunit A-like [Halyomorpha halys]	60.6	4.29e-43
DN22304_c0_g1_i1	180	178G>A	Ala60Thr	XP_014292228.1 serine/threonine-protein phosphatase 6 regulatory ankyrin repeat subunit A-like [Halyomorpha halys]	60.6	4.29e-43
DN22304_c0_g1_i1	191	189T>G	Asn63Lys	XP_014292228.1 serine/threonine-protein phosphatase 6 regulatory ankyrin repeat subunit A-like [Halyomorpha halys]	60.6	4.29e-43
DN22304_c0_g1_i1	198	196G>A	Glu66Lys	XP_014292228.1 serine/threonine-protein phosphatase 6 regulatory ankyrin repeat subunit A-like [Halyomorpha halys]	60.6	4.29e-43
DN22304_c0_g1_i1	204	202A>G	Asn68Asp	XP_014292228.1 serine/threonine-protein phosphatase 6 regulatory ankyrin repeat subunit A-like [Halyomorpha halys]	60.6	4.29e-43
DN22304_c0_g1_i1	218	216C>G	His72Gln	XP_014292228.1 serine/threonine-protein phosphatase 6 regulatory ankyrin repeat subunit A-like [Halyomorpha halys]	60.6	4.29e-43
DN22304_c0_g1_i1	633	631A>G	Ile211Val	XP_014292228.1 serine/threonine-protein phosphatase 6 regulatory ankyrin repeat subunit A-like [Halyomorpha halys]	60.6	4.29e-43
DN22304_c0_g1_i1	639	637A>C	Met213Leu	XP_014292228.1 serine/threonine-protein phosphatase 6 regulatory ankyrin repeat subunit A-like [Halyomorpha halys]	60.6	4.29e-43
DN22395_c1_g2_i2	74	310G>A	Ala104Thr	XP_014286533.1 uncharacterized protein LOC106687272 [Halyomorpha halys]	68.6	1.07e-30
DN22395_c1_g2_i2	104	280C>T	Leu94Phe	XP_014286533.1 uncharacterized protein LOC106687272 [Halyomorpha halys]	68.6	1.07e-30
DN22395_c1_g2_i2	119	265G>A	Ala89Thr	XP_014286533.1 uncharacterized protein LOC106687272 [Halyomorpha halys]	68.6	1.07e-30
DN22395_c1_g2_i2	188	196G>A	Asp66Asn	XP_014286533.1 uncharacterized protein LOC106687272 [Halyomorpha halys]	68.6	1.07e-30
DN22395_c1_g2_i2	196	188T>G	Leu63Trp	XP_014286533.1 uncharacterized protein LOC106687272 [Halyomorpha halys]	68.6	1.07e-30
DN22395_c1_g2_i2	301	83A>G	Gln28Arg	XP_014286533.1 uncharacterized protein LOC106687272 [Halyomorpha halys]	68.6	1.07e-30
DN22395_c1_g2_i2	344	40C>A	Gln14Lys	XP_014286533.1 uncharacterized protein LOC106687272 [Halyomorpha halys]	68.6	1.07e-30
DN22395_c1_g2_i2	361	23G>A	Arg8Gln	XP_014286533.1 uncharacterized protein LOC106687272 [Halyomorpha halys]	68.6	1.07e-30
DN22395_c1_g2_i2	383	1G>A	Val1Ile	XP_014286533.1 uncharacterized protein LOC106687272 [Halyomorpha halys]	68.6	1.07e-30
DN18311_c0_g1_i6	459	401C>T	Ser134Leu	XP_014294632.1 cytochrome P450 4c21 [Halyomorpha halys]	59.9	1.31e-92
DN18311_c0_g1_i6	473	415C>T	His139Tyr	XP_014294632.1 cytochrome P450 4c21 [Halyomorpha halys]	59.9	1.31e-92
DN18311_c0_g1_i6	483	425A>G	Tyr142Cys	XP_014294632.1 cytochrome P450 4c21 [Halyomorpha halys]	59.9	1.31e-92
DN18311_c0_g1_i6	492	434G>A	Arg145Lys	XP_014294632.1 cytochrome P450 4c21 [Halyomorpha halys]	59.9	1.31e-92
DN18311_c0_g1_i6	573	515C>T	Ser172Phe	XP_014294632.1 cytochrome P450 4c21 [Halyomorpha halys]	59.9	1.31e-92
DN18311_c0_g1_i6	673	615C>G	Phe205Leu	XP_014294632.1 cytochrome P450 4c21 [Halyomorpha halys]	59.9	1.31e-92
DN18311_c0_g1_i6	678	620G>A	Ser207Asn	XP_014294632.1 cytochrome P450 4c21 [Halyomorpha halys]	59.9	1.31e-92
DN18311_c0_g1_i6	679	621C>A	Ser207Arg	XP_014294632.1 cytochrome P450 4c21 [Halyomorpha halys]	59.9	1.31e-92
DN18353_c0_g1_i3	633	235G>A	Glu79Lys	CAH1390409.1 unnamed protein product [Nezara viridula]	51.0	9.15e-238
DN18353_c0_g1_i3	655	257A>C	Asp86Ala	CAH1390409.1 unnamed protein product [Nezara viridula]	51.0	9.15e-238
DN49512_c0_g1_i1	16	694T>G	Ser232Ala	XP_015469817.1 uncharacterized protein AC631_00527 [Debaryomyces fabryi]	55.5	3.08e-88
DN20029_c0_g1_i3	1169	753A>G	Ile251Met	XP_024219416.1 protein O-mannosyl-transferase 2 [Halyomorpha halys]	85.9	1.28e-307
DN20029_c0_g2_i5	1499	1019C>A	Ala340Glu	CAH1402473.1 unnamed protein product [Nezara viridula]	87.5	0.0
DN20029_c0_g2_i5	5125	4645G>A	Glu1549Lys	CAH1402473.1 unnamed protein product [Nezara viridula]	87.5	0.0
DN20090_c0_g1_i2	149	148G>C	Ala50Pro	MXP61714.1 reverse transcriptase family protein [Pantoea sp. Taur]	78.7	1.67e-60
DN20055_c0_g1_i1	1058	791C>T	Ala264Val	KAF6211004.1 hypothetical protein [Apolygus lucorum]	61.3	4.12e-138
DN20055_c0_g1_i1	1187	920C>A	Ser307Tyr	KAF6211004.1 hypothetical protein [Apolygus lucorum]	61.3	4.12e-138
DN20055_c0_g1_i1	1193	926C>G	Pro309Arg	KAF6211004.1 hypothetical protein [Apolygus lucorum]	61.3	4.12e-138
DN20055_c0_g1_i1	1198	931A>G	Ile311Val	KAF6211004.1 hypothetical protein [Apolygus lucorum]	61.3	4.12e-138
DN20055_c0_g1_i1	1202	935G>A	Arg312Gln	KAF6211004.1 hypothetical protein [Apolygus lucorum]	61.3	4.12e-138
DN20065_c0_g1_i1	168	642A>G	Ile214Met	KAF0709756.1 protein ANTAGONIST OF LIKE HETEROCHROMATIN PROTEIN 1-like, partial [Aphis craccivora]	68.7	1.25e-152
DN4571_c0_g1_i2	1222	426A>G	Ile142Met	CAH1393758.1 unnamed protein product [Nezara viridula]	92.9	1.63e-145
DN4503_c0_g1_i2	814	440T>A	Leu147Gln	CAH1399610.1 unnamed protein product [Nezara viridula]	91.6	1.10e-252
DN4566_c0_g1_i1	2892	2452A>G	Ile818Val	CAH1391776.1 unnamed protein product [Nezara viridula]	82.0	0.0
DN4566_c0_g2_i2	2216	1573G>A	Asp525Asn	XP_014286878.1 zinc finger protein 436 isoform X1 [Halyomorpha halys]	93.0	1.71e-241
DN4536_c1_g1_i5	1367	1090G>A	Val364Ile	XP_014284276.1 uncharacterized protein LOC106685841 isoform X2 [Halyomorpha halys]	63.5	6.06e-124
DN4554_c1_g2_i5	646	296C>A	Thr99Asn
DN4578_c0_g1_i5	1111	850C>A	His284Asn	CAH1407605.1 unnamed protein product [Nezara viridula]	90.7	0.0
DN4531_c0_g1_i3	941	794G>A	Arg265Lys	CAH1397841.1 unnamed protein product [Nezara viridula]	97.8	4.71e-191
DN19720_c0_g1_i10	1006	388A>C	Met130Leu	XP_024219916.1 uncharacterized protein LOC106690920, partial [Halyomorpha halys]	68.4	5.18e-112
DN19720_c0_g1_i10	1008	390G>T	Met130Ile	XP_024219916.1 uncharacterized protein LOC106690920, partial [Halyomorpha halys]	68.4	5.18e-112
DN19720_c0_g1_i10	1063	445C>A	His149Asn	XP_024219916.1 uncharacterized protein LOC106690920, partial [Halyomorpha halys]	68.4	5.18e-112
DN19720_c0_g1_i10	1099	481A>G	Thr161Ala	XP_024219916.1 uncharacterized protein LOC106690920, partial [Halyomorpha halys]	68.4	5.18e-112
DN19720_c0_g1_i10	1104	486G>C	Lys162Asn	XP_024219916.1 uncharacterized protein LOC106690920, partial [Halyomorpha halys]	68.4	5.18e-112
DN19720_c0_g1_i10	1196	578C>T	Ala193Val	XP_024219916.1 uncharacterized protein LOC106690920, partial [Halyomorpha halys]	68.4	5.18e-112
DN19720_c0_g1_i10	1201	583G>T	Ala195Ser	XP_024219916.1 uncharacterized protein LOC106690920, partial [Halyomorpha halys]	68.4	5.18e-112
DN19720_c0_g1_i10	1219	601A>G	Ile201Val	XP_024219916.1 uncharacterized protein LOC106690920, partial [Halyomorpha halys]	68.4	5.18e-112
DN19720_c0_g1_i10	1273	655G>A	Val219Met	XP_024219916.1 uncharacterized protein LOC106690920, partial [Halyomorpha halys]	68.4	5.18e-112
DN19720_c0_g1_i10	1274	656T>C	Val219Ala	XP_024219916.1 uncharacterized protein LOC106690920, partial [Halyomorpha halys]	68.4	5.18e-112
DN19720_c0_g1_i10	1279	661G>A	Ala221Thr	XP_024219916.1 uncharacterized protein LOC106690920, partial [Halyomorpha halys]	68.4	5.18e-112
DN19720_c0_g1_i10	1297	679C>A	Gln227Lys	XP_024219916.1 uncharacterized protein LOC106690920, partial [Halyomorpha halys]	68.4	5.18e-112
DN19720_c0_g1_i10	1301	683A>G	Asn228Ser	XP_024219916.1 uncharacterized protein LOC106690920, partial [Halyomorpha halys]	68.4	5.18e-112
DN19720_c0_g1_i10	1312	694C>G	Pro232Ala	XP_024219916.1 uncharacterized protein LOC106690920, partial [Halyomorpha halys]	68.4	5.18e-112
DN19720_c0_g1_i10	1318	700G>A	Val234Ile	XP_024219916.1 uncharacterized protein LOC106690920, partial [Halyomorpha halys]	68.4	5.18e-112
DN19720_c0_g1_i10	1324	706G>T	Ala236Ser	XP_024219916.1 uncharacterized protein LOC106690920, partial [Halyomorpha halys]	68.4	5.18e-112
DN19720_c0_g1_i10	1336	718G>A	Ala240Thr	XP_024219916.1 uncharacterized protein LOC106690920, partial [Halyomorpha halys]	68.4	5.18e-112
DN19720_c0_g1_i10	1381	763C>G	Leu255Val	XP_024219916.1 uncharacterized protein LOC106690920, partial [Halyomorpha halys]	68.4	5.18e-112
DN19729_c1_g1_i2	855	472G>T	Asp158Tyr	XP_014284293.1 uncharacterized protein LOC106685851 [Halyomorpha halys]	77.3	1.09e-112
DN15746_c0_g2_i1	215	215T>A	Leu72Gln	XP_039276208.1 uncharacterized protein LOC120349727 [Nilaparvata lugens]	61.5	3.31e-32
DN15746_c0_g2_i1	224	224C>A	Ala75Glu	XP_039276208.1 uncharacterized protein LOC120349727 [Nilaparvata lugens]	61.5	3.31e-32
DN15746_c0_g2_i1	226	226G>A	Val76Met	XP_039276208.1 uncharacterized protein LOC120349727 [Nilaparvata lugens]	61.5	3.31e-32
DN15746_c0_g2_i1	241	241G>A	Glu81Lys	XP_039276208.1 uncharacterized protein LOC120349727 [Nilaparvata lugens]	61.5	3.31e-32
DN15746_c0_g2_i1	244	244G>A	Glu82Lys	XP_039276208.1 uncharacterized protein LOC120349727 [Nilaparvata lugens]	61.5	3.31e-32
DN15779_c0_g1_i6	2152	1063G>C	Val355Leu	XP_014273576.1 gastrula zinc finger protein XlCGF57.1-like isoform X2 [Halyomorpha halys]	96.0	7.41e-22
DN15762_c0_g1_i3	182	148C>A	Leu50Met	XP_014285590.1 probable cytochrome P450 6a13 isoform X2 [Halyomorpha halys]	72.2	1.22e-43
DN15762_c0_g1_i3	209	175A>G	Ile59Val	XP_014285590.1 probable cytochrome P450 6a13 isoform X2 [Halyomorpha halys]	72.2	1.22e-43
DN15762_c0_g1_i3	212	178A>C	Thr60Pro	XP_014285590.1 probable cytochrome P450 6a13 isoform X2 [Halyomorpha halys]	72.2	1.22e-43
DN15762_c0_g1_i3	213	179C>T	Thr60Ile	XP_014285590.1 probable cytochrome P450 6a13 isoform X2 [Halyomorpha halys]	72.2	1.22e-43
DN15762_c0_g1_i3	215	181A>G	Asn61Asp	XP_014285590.1 probable cytochrome P450 6a13 isoform X2 [Halyomorpha halys]	72.2	1.22e-43
DN15727_c0_g1_i1	567	331C>A	His111Asn	XP_039291972.1 craniofacial development protein 2-like [Nilaparvata lugens]	47.1	1.06e-63
DN15727_c0_g1_i1	570	334G>A	Ala112Thr	XP_039291972.1 craniofacial development protein 2-like [Nilaparvata lugens]	47.1	1.06e-63
DN15727_c0_g1_i1	585	349G>A	Asp117Asn	XP_039291972.1 craniofacial development protein 2-like [Nilaparvata lugens]	47.1	1.06e-63
DN15727_c0_g1_i1	597	361T>C	Phe121Leu	XP_039291972.1 craniofacial development protein 2-like [Nilaparvata lugens]	47.1	1.06e-63
DN15727_c0_g1_i1	602	366T>A	Ser122Arg	XP_039291972.1 craniofacial development protein 2-like [Nilaparvata lugens]	47.1	1.06e-63
DN15727_c0_g1_i1	604	368A>G	Glu123Gly	XP_039291972.1 craniofacial development protein 2-like [Nilaparvata lugens]	47.1	1.06e-63
DN15727_c0_g1_i1	613	377G>A	Cys126Tyr	XP_039291972.1 craniofacial development protein 2-like [Nilaparvata lugens]	47.1	1.06e-63
DN3170_c0_g2_i10	695	438A>T	Glu146Asp	CAH1390782.1 unnamed protein product [Nezara viridula]	79.0	1.10e-38
DN3166_c0_g1_i3	2621	7C>T	Pro3Ser	XP_014273174.1 protein dopey-1 homolog isoform X2 [Halyomorpha halys]	95.6	0.0
DN3169_c0_g1_i4	258	310A>T	Ile104Leu	XP_014284774.1 uncharacterized protein LOC106686136 [Halyomorpha halys]	60.0	2.82e-66
DN3169_c0_g1_i4	261	307T>A	Tyr103Asn	XP_014284774.1 uncharacterized protein LOC106686136 [Halyomorpha halys]	60.0	2.82e-66
DN3100_c1_g1_i4	124	122T>A	Leu41Gln	XP_014283451.1 1,5-anhydro-D-fructose reductase-like isoform X1 [Halyomorpha halys]	74.8	2.79e-45
DN3127_c0_g1_i14	1690	1555C>T	His519Tyr	CAH1397610.1 unnamed protein product [Nezara viridula]	53.9	2.98e-203
DN3135_c0_g1_i8	955	763T>G	Ser255Ala	XP_014289191.1 uncharacterized protein LOC106688982 isoform X1 [Halyomorpha halys]	83.9	3.88e-280
DN3135_c0_g1_i8	1269	1077C>G	Asp359Glu	XP_014289191.1 uncharacterized protein LOC106688982 isoform X1 [Halyomorpha halys]	83.9	3.88e-280
DN3109_c0_g1_i24	962	800T>A	Val267Glu	XP_014290720.1 zinc finger and BTB domain-containing protein 17-like isoform X2 [Halyomorpha halys]	97.3	6.64e-292
DN6262_c0_g1_i4	465	277T>A	Cys93Ser	XP_014286256.1 GPI-anchored wall transfer protein 1 [Halyomorpha halys]	85.0	4.78e-270
DN6262_c0_g1_i4	916	728G>A	Arg243Lys	XP_014286256.1 GPI-anchored wall transfer protein 1 [Halyomorpha halys]	85.0	4.78e-270
DN6262_c0_g1_i4	1074	886A>G	Ser296Gly	XP_014286256.1 GPI-anchored wall transfer protein 1 [Halyomorpha halys]	85.0	4.78e-270
DN6201_c0_g1_i9	2311	316G>A	Val106Met	XP_039285269.1 uncharacterized protein LOC111048722 [Nilaparvata lugens]	35.3	2.31e-140
DN6201_c0_g1_i9	2464	469A>T	Thr157Ser	XP_039285269.1 uncharacterized protein LOC111048722 [Nilaparvata lugens]	35.3	2.31e-140
DN6201_c0_g1_i9	2473	478A>C	Lys160Gln	XP_039285269.1 uncharacterized protein LOC111048722 [Nilaparvata lugens]	35.3	2.31e-140
DN6201_c0_g1_i9	2476	481A>C	Ile161Leu	XP_039285269.1 uncharacterized protein LOC111048722 [Nilaparvata lugens]	35.3	2.31e-140
DN6201_c0_g1_i9	2504	509A>C	Glu170Ala	XP_039285269.1 uncharacterized protein LOC111048722 [Nilaparvata lugens]	35.3	2.31e-140
DN6201_c0_g1_i9	2584	589A>G	Arg197Gly	XP_039285269.1 uncharacterized protein LOC111048722 [Nilaparvata lugens]	35.3	2.31e-140
DN6249_c0_g1_i11	1803	1792G>A	Gly598Ser	XP_014286992.1 pro-resilin isoform X2 [Halyomorpha halys]	76.4	1.19e-16
DN6249_c0_g1_i11	1848	1837A>G	Thr613Ala	XP_014286992.1 pro-resilin isoform X2 [Halyomorpha halys]	76.4	1.19e-16
DN6252_c0_g1_i2	349	94G>C	Val32Leu	XP_014271513.1 uncharacterized protein LOC106677860 isoform X5 [Halyomorpha halys]	56.3	1.17e-90
DN6217_c0_g1_i8	3320	2989G>A	Ala997Thr	XP_014279656.1 uncharacterized protein LOC106682985 [Halyomorpha halys]	77.0	0.0
DN6217_c0_g1_i8	3888	3557G>C	Gly1186Ala	XP_014279656.1 uncharacterized protein LOC106682985 [Halyomorpha halys]	77.0	0.0
DN65652_c0_g1_i1	677	561C>A	Asn187Lys
DN65652_c0_g1_i1	904	788G>A	Arg263Lys
DN38349_c0_g1_i1	259	328A>G	Thr110Ala	XP_049830636.1 uncharacterized protein LOC126272099 [Schistocerca gregaria]	55.4	7.09e-22
DN38349_c0_g1_i1	280	307T>A	Ser103Thr	XP_049830636.1 uncharacterized protein LOC126272099 [Schistocerca gregaria]	55.4	7.09e-22
DN53518_c0_g1_i1	168	270C>A	Asp90Glu	RZF32908.1 hypothetical protein LSTR_LSTR004299 [Laodelphax striatellus]	87.5	1.11e-53
DN53518_c0_g1_i1	250	188G>T	Gly63Val	RZF32908.1 hypothetical protein LSTR_LSTR004299 [Laodelphax striatellus]	87.5	1.11e-53
DN53518_c0_g1_i1	278	160G>A	Asp54Asn	RZF32908.1 hypothetical protein LSTR_LSTR004299 [Laodelphax striatellus]	87.5	1.11e-53
DN9247_c0_g1_i6	1283	1048A>C	Ile350Leu	CAH1403188.1 unnamed protein product [Nezara viridula]	56.1	1.67e-115
DN9247_c0_g1_i6	1292	1057C>G	Gln353Glu	CAH1403188.1 unnamed protein product [Nezara viridula]	56.1	1.67e-115
DN9257_c0_g1_i4	1555	1555A>G	Ile519Val	RUS70916.1 hypothetical protein EGW08_021318 [Elysia chlorotica]	47.6	1.42e-238
DN9257_c0_g1_i4	1981	1981G>T	Gly661Trp	RUS70916.1 hypothetical protein EGW08_021318 [Elysia chlorotica]	47.6	1.42e-238
DN9257_c0_g1_i4	1982	1982G>A	Gly661Glu	RUS70916.1 hypothetical protein EGW08_021318 [Elysia chlorotica]	47.6	1.42e-238
DN9257_c0_g1_i4	2048	2048G>A	Arg683Gln	RUS70916.1 hypothetical protein EGW08_021318 [Elysia chlorotica]	47.6	1.42e-238
DN9257_c0_g1_i4	2108	2108A>G	Lys703Arg	RUS70916.1 hypothetical protein EGW08_021318 [Elysia chlorotica]	47.6	1.42e-238
DN9257_c0_g1_i4	2167	2167T>C	Phe723Leu	RUS70916.1 hypothetical protein EGW08_021318 [Elysia chlorotica]	47.6	1.42e-238
DN9257_c0_g1_i4	2185	2185G>A	Gly729Arg	RUS70916.1 hypothetical protein EGW08_021318 [Elysia chlorotica]	47.6	1.42e-238
DN9297_c0_g1_i1	3279	2958A>T	Lys986Asn	XP_014283781.1 adenomatous polyposis coli protein-like isoform X1 [Halyomorpha halys]	95.4	0.0
DN9297_c0_g1_i1	3295	2974G>A	Ala992Thr	XP_014283781.1 adenomatous polyposis coli protein-like isoform X1 [Halyomorpha halys]	95.4	0.0
DN9294_c0_g1_i26	173	44T>C	Ile15Thr	XP_014279849.2 maternal protein pumilio isoform X4 [Halyomorpha halys]	94.7	0.0
DN9223_c0_g1_i3	1805	1751A>G	Lys584Arg	XP_014281724.1 neither inactivation nor afterpotential protein C [Halyomorpha halys]	95.0	0.0
DN9250_c0_g1_i11	3776	2732T>C	Ile911Thr	KAI5753323.1 hypothetical protein M8J77_025854 [Diaphorina citri]	49.1	0.0
DN9250_c0_g1_i11	4049	3005C>T	Thr1002Ile	KAI5753323.1 hypothetical protein M8J77_025854 [Diaphorina citri]	49.1	0.0
DN12657_c0_g1_i14	133	974G>A	Arg325Lys	XP_046395714.1 uncharacterized protein LOC124162953 [Ischnura elegans]	38.4	5.58e-71
DN12657_c0_g1_i14	281	826A>G	Ile276Val	XP_046395714.1 uncharacterized protein LOC124162953 [Ischnura elegans]	38.4	5.58e-71
DN12657_c0_g1_i14	885	222C>G	Asp74Glu	XP_046395714.1 uncharacterized protein LOC124162953 [Ischnura elegans]	38.4	5.58e-71
DN12657_c0_g1_i14	890	217C>T	His73Tyr	XP_046395714.1 uncharacterized protein LOC124162953 [Ischnura elegans]	38.4	5.58e-71
DN12657_c0_g2_i1	245	245C>A	Ser82Tyr	KAI5643959.1 hypothetical protein NE865_04135 [Phthorimaea operculella]	36.3	6.54e-10
DN12657_c0_g2_i1	473	473T>C	Leu158Ser	KAI5643959.1 hypothetical protein NE865_04135 [Phthorimaea operculella]	36.3	6.54e-10
DN12605_c0_g2_i6	1370	16A>G	Ile6Val	XP_039291249.1 uncharacterized protein LOC120352957 [Nilaparvata lugens]	42.6	3.72e-93
DN12605_c0_g2_i6	1373	19T>G	Tyr7Asp	XP_039291249.1 uncharacterized protein LOC120352957 [Nilaparvata lugens]	42.6	3.72e-93
DN12605_c0_g2_i6	1418	64C>G	Leu22Val	XP_039291249.1 uncharacterized protein LOC120352957 [Nilaparvata lugens]	42.6	3.72e-93
DN12605_c0_g2_i6	1452	98T>C	Leu33Ser	XP_039291249.1 uncharacterized protein LOC120352957 [Nilaparvata lugens]	42.6	3.72e-93
DN12605_c0_g2_i6	1512	158C>T	Thr53Ile	XP_039291249.1 uncharacterized protein LOC120352957 [Nilaparvata lugens]	42.6	3.72e-93
DN12605_c0_g2_i6	1548	194T>C	Phe65Ser	XP_039291249.1 uncharacterized protein LOC120352957 [Nilaparvata lugens]	42.6	3.72e-93
DN12605_c0_g2_i6	1603	249A>C	Gln83His	XP_039291249.1 uncharacterized protein LOC120352957 [Nilaparvata lugens]	42.6	3.72e-93
DN12605_c0_g2_i6	1850	496G>A	Gly166Arg	XP_039291249.1 uncharacterized protein LOC120352957 [Nilaparvata lugens]	42.6	3.72e-93
DN12605_c0_g2_i6	1947	593G>A	Arg198Lys	XP_039291249.1 uncharacterized protein LOC120352957 [Nilaparvata lugens]	42.6	3.72e-93
DN12605_c0_g2_i6	2044	690T>G	Asn230Lys	XP_039291249.1 uncharacterized protein LOC120352957 [Nilaparvata lugens]	42.6	3.72e-93
DN12605_c0_g2_i6	2076	722A>G	Lys241Arg	XP_039291249.1 uncharacterized protein LOC120352957 [Nilaparvata lugens]	42.6	3.72e-93
DN12605_c0_g2_i6	2079	725A>T	Asn242Ile	XP_039291249.1 uncharacterized protein LOC120352957 [Nilaparvata lugens]	42.6	3.72e-93
DN12605_c0_g2_i6	2361	1007A>G	Gln336Arg	XP_039291249.1 uncharacterized protein LOC120352957 [Nilaparvata lugens]	42.6	3.72e-93
DN13399_c0_g4_i4	223	12C>G	Asn4Lys
DN13399_c0_g4_i4	270	59T>C	Ile20Thr
DN13399_c0_g4_i4	284	73T>A	Leu25Met
DN13399_c0_g4_i4	302	91A>G	Asn31Asp
DN13399_c0_g4_i4	312	101A>G	Glu34Gly
DN13399_c0_g4_i4	324	113A>G	Asn38Ser
DN13399_c0_g4_i4	337	126A>G	Ile42Met
DN13399_c0_g4_i4	365	154C>T	Leu52Phe
DN13399_c0_g4_i4	516	305G>A	Arg102Lys
DN13399_c0_g4_i4	551	340C>T	His114Tyr
DN13399_c0_g4_i4	552	341A>G	His114Arg
DN13399_c0_g4_i4	555	344G>A	Gly115Asp
DN13399_c0_g4_i4	559	348T>A	Asn116Lys
DN13344_c0_g1_i2	1763	1585G>A	Asp529Asn	XP_024218004.1 protein bark beetle, partial [Halyomorpha halys]	95.8	0.0
DN13396_c0_g1_i16	813	754C>T	His252Tyr	XP_014281873.1 zinc finger protein 711-like isoform X2 [Halyomorpha halys]	31.6	1.18e-05
DN13396_c0_g1_i16	816	757A>C	Lys253Gln	XP_014281873.1 zinc finger protein 711-like isoform X2 [Halyomorpha halys]	31.6	1.18e-05
DN13396_c0_g1_i16	825	766C>T	His256Tyr	XP_014281873.1 zinc finger protein 711-like isoform X2 [Halyomorpha halys]	31.6	1.18e-05
DN13396_c0_g1_i16	833	774A>T	Glu258Asp	XP_014281873.1 zinc finger protein 711-like isoform X2 [Halyomorpha halys]	31.6	1.18e-05
DN13396_c0_g1_i16	838	779G>A	Arg260Lys	XP_014281873.1 zinc finger protein 711-like isoform X2 [Halyomorpha halys]	31.6	1.18e-05
DN13396_c0_g1_i16	846	787A>G	Thr263Ala	XP_014281873.1 zinc finger protein 711-like isoform X2 [Halyomorpha halys]	31.6	1.18e-05
DN13396_c0_g1_i16	856	797G>C	Gly266Ala	XP_014281873.1 zinc finger protein 711-like isoform X2 [Halyomorpha halys]	31.6	1.18e-05
DN13396_c0_g1_i16	865	806G>T	Arg269Ile	XP_014281873.1 zinc finger protein 711-like isoform X2 [Halyomorpha halys]	31.6	1.18e-05
DN13396_c0_g1_i16	870	811A>G	Ile271Val	XP_014281873.1 zinc finger protein 711-like isoform X2 [Halyomorpha halys]	31.6	1.18e-05
DN13300_c0_g1_i3	319	20G>A	Arg7Lys	XP_014294519.1 glycoprotein-N-acetylgalactosamine 3-beta-galactosyltransferase 1-like isoform X1 [Halyomorpha halys]	79.4	1.46e-144
DN5631_c0_g1_i7	3223	1666C>T	Leu556Phe	CAH1400558.1 unnamed protein product [Nezara viridula]	75.5	0.0
DN5631_c0_g1_i7	5355	3798G>T	Lys1266Asn	CAH1400558.1 unnamed protein product [Nezara viridula]	75.5	0.0
DN5673_c0_g1_i9	842	163A>G	Ile55Val	XP_046404928.1 putative nuclease HARBI1 [Ischnura elegans]	50.0	3.55e-40
DN5673_c0_g1_i9	886	207A>T	Glu69Asp	XP_046404928.1 putative nuclease HARBI1 [Ischnura elegans]	50.0	3.55e-40
DN5673_c0_g1_i9	888	209G>A	Arg70Lys	XP_046404928.1 putative nuclease HARBI1 [Ischnura elegans]	50.0	3.55e-40
DN5695_c1_g1_i5	88	86G>A	Cys29Tyr
DN5685_c0_g1_i23	574	457C>G	Leu153Val	XP_023214085.1 uncharacterized protein LOC111616964 [Centruroides sculpturatus]	89.4	9.76e-128
DN5685_c0_g1_i23	583	466A>G	Asn156Asp	XP_023214085.1 uncharacterized protein LOC111616964 [Centruroides sculpturatus]	89.4	9.76e-128
DN5685_c0_g1_i23	640	523G>A	Gly175Ser	XP_023214085.1 uncharacterized protein LOC111616964 [Centruroides sculpturatus]	89.4	9.76e-128
DN5652_c0_g1_i17	250	211G>A	Glu71Lys	CAH1394694.1 unnamed protein product [Nezara viridula]	82.2	1.41e-12
DN5628_c0_g1_i1	191	169G>C	Val57Leu
DN6333_c0_g1_i14	642	640G>C	Ala214Pro	XP_014286305.1 uncharacterized protein LOC106687116 isoform X2 [Halyomorpha halys]	77.5	0.0
DN6333_c0_g1_i14	718	716G>A	Gly239Glu	XP_014286305.1 uncharacterized protein LOC106687116 isoform X2 [Halyomorpha halys]	77.5	0.0
DN6333_c0_g1_i14	985	983A>G	Asp328Gly	XP_014286305.1 uncharacterized protein LOC106687116 isoform X2 [Halyomorpha halys]	77.5	0.0
DN6352_c0_g1_i15	1293	1136A>C	Asn379Thr	XP_014277320.1 uncharacterized protein PF11_0213-like isoform X1 [Halyomorpha halys]	53.5	0.0
DN6352_c0_g1_i15	1299	1142A>G	Asn381Ser	XP_014277320.1 uncharacterized protein PF11_0213-like isoform X1 [Halyomorpha halys]	53.5	0.0
DN6352_c0_g1_i15	1638	1481G>T	Cys494Phe	XP_014277320.1 uncharacterized protein PF11_0213-like isoform X1 [Halyomorpha halys]	53.5	0.0
DN6352_c0_g1_i15	1859	1702G>T	Ala568Ser	XP_014277320.1 uncharacterized protein PF11_0213-like isoform X1 [Halyomorpha halys]	53.5	0.0
DN6352_c0_g1_i15	2487	2330A>C	Asn777Thr	XP_014277320.1 uncharacterized protein PF11_0213-like isoform X1 [Halyomorpha halys]	53.5	0.0
DN6352_c0_g1_i15	3812	3655A>G	Lys1219Glu	XP_014277320.1 uncharacterized protein PF11_0213-like isoform X1 [Halyomorpha halys]	53.5	0.0
DN6352_c0_g1_i15	6927	6770A>T	Asp2257Val	XP_014277320.1 uncharacterized protein PF11_0213-like isoform X1 [Halyomorpha halys]	53.5	0.0
DN6331_c0_g1_i3	2061	1256C>T	Pro419Leu	XP_014271544.1 ubiquitin carboxyl-terminal hydrolase 16 [Halyomorpha halys]	85.4	0.0
DN6357_c1_g1_i8	1681	1576G>A	Asp526Asn	XP_014276195.1 ATP-binding cassette sub-family G member 1 isoform X1 [Halyomorpha halys]	81.9	0.0
DN6305_c0_g2_i1	560	4G>A	Val2Ile	XP_014287070.1 trafficking protein particle complex subunit 11 [Halyomorpha halys]	91.5	8.87e-316
DN6305_c0_g2_i1	1632	1076C>T	Pro359Leu	XP_014287070.1 trafficking protein particle complex subunit 11 [Halyomorpha halys]	91.5	8.87e-316
DN22018_c1_g1_i1	96	95G>A	Cys32Tyr	XP_024215581.1 uncharacterized protein LOC112210443 [Halyomorpha halys]	56.3	1.42e-20
DN22018_c1_g1_i1	374	373G>T	Ala125Ser	XP_024215581.1 uncharacterized protein LOC112210443 [Halyomorpha halys]	56.3	1.42e-20
DN12893_c0_g2_i5	84	83A>G	Asn28Ser
DN12893_c0_g2_i5	135	134T>C	Ile45Thr
DN12893_c0_g2_i5	163	162T>G	Asn54Lys
DN12893_c0_g2_i5	220	219A>T	Glu73Asp
DN12893_c0_g2_i5	296	295A>C	Lys99Gln
DN12805_c0_g1_i1	190	248T>C	Val83Ala	XP_025830255.1 uncharacterized protein LOC112904437 [Agrilus planipennis]	40.8	3.60e-04
DN12805_c0_g1_i1	223	215G>A	Arg72His	XP_025830255.1 uncharacterized protein LOC112904437 [Agrilus planipennis]	40.8	3.60e-04
DN12805_c0_g1_i1	244	194C>A	Thr65Lys	XP_025830255.1 uncharacterized protein LOC112904437 [Agrilus planipennis]	40.8	3.60e-04
DN12805_c0_g1_i1	386	52C>T	Arg18Trp	XP_025830255.1 uncharacterized protein LOC112904437 [Agrilus planipennis]	40.8	3.60e-04
DN12805_c0_g1_i1	388	50C>T	Ala17Val	XP_025830255.1 uncharacterized protein LOC112904437 [Agrilus planipennis]	40.8	3.60e-04
DN12868_c0_g1_i3	595	377A>T	Gln126Leu	XP_014251079.1 uncharacterized protein LOC106667543 [Cimex lectularius]	29.4	2.93e-39
DN12868_c0_g1_i3	990	772T>G	Cys258Gly	XP_014251079.1 uncharacterized protein LOC106667543 [Cimex lectularius]	29.4	2.93e-39
DN12868_c0_g1_i3	1150	932A>G	Gln311Arg	XP_014251079.1 uncharacterized protein LOC106667543 [Cimex lectularius]	29.4	2.93e-39
DN12868_c0_g1_i3	1483	1265C>T	Pro422Leu	XP_014251079.1 uncharacterized protein LOC106667543 [Cimex lectularius]	29.4	2.93e-39
DN12868_c0_g1_i3	1572	1354A>G	Ile452Val	XP_014251079.1 uncharacterized protein LOC106667543 [Cimex lectularius]	29.4	2.93e-39
DN11397_c0_g1_i5	998	846C>A	Asp282Glu	CAH1390910.1 unnamed protein product [Nezara viridula]	89.5	0.0
DN11329_c1_g1_i1	139	346T>A	Leu116Ile	XP_014285336.1 uncharacterized protein LOC106686505 isoform X1 [Halyomorpha halys]	50.0	4.27e-29
DN11329_c1_g1_i1	144	341C>T	Ser114Phe	XP_014285336.1 uncharacterized protein LOC106686505 isoform X1 [Halyomorpha halys]	50.0	4.27e-29
DN11329_c1_g1_i1	160	325G>A	Glu109Lys	XP_014285336.1 uncharacterized protein LOC106686505 isoform X1 [Halyomorpha halys]	50.0	4.27e-29
DN11329_c1_g1_i1	219	266C>T	Ser89Leu	XP_014285336.1 uncharacterized protein LOC106686505 isoform X1 [Halyomorpha halys]	50.0	4.27e-29
DN11329_c1_g1_i1	297	188G>A	Arg63Lys	XP_014285336.1 uncharacterized protein LOC106686505 isoform X1 [Halyomorpha halys]	50.0	4.27e-29
DN11329_c1_g1_i1	348	137T>A	Val46Asp	XP_014285336.1 uncharacterized protein LOC106686505 isoform X1 [Halyomorpha halys]	50.0	4.27e-29
DN11329_c1_g1_i1	351	134C>T	Pro45Leu	XP_014285336.1 uncharacterized protein LOC106686505 isoform X1 [Halyomorpha halys]	50.0	4.27e-29
DN11329_c1_g1_i1	355	130A>T	Thr44Ser	XP_014285336.1 uncharacterized protein LOC106686505 isoform X1 [Halyomorpha halys]	50.0	4.27e-29
DN11329_c1_g1_i1	454	31A>G	Thr11Ala	XP_014285336.1 uncharacterized protein LOC106686505 isoform X1 [Halyomorpha halys]	50.0	4.27e-29
DN11347_c0_g1_i1	602	600A>C	Glu200Asp	XP_014285124.1 serine/threonine-protein kinase ULK3 isoform X2 [Halyomorpha halys]	69.3	2.81e-185
DN11347_c0_g1_i1	804	802C>A	His268Asn	XP_014285124.1 serine/threonine-protein kinase ULK3 isoform X2 [Halyomorpha halys]	69.3	2.81e-185
DN11305_c0_g1_i14	288	2357C>T	Thr786Met	MXP61690.1 hypothetical protein [Pantoea sp. Taur]	47.9	9.84e-282
DN11305_c0_g1_i14	310	2335A>G	Lys779Glu	MXP61690.1 hypothetical protein [Pantoea sp. Taur]	47.9	9.84e-282
DN11305_c0_g1_i14	311	2334T>A	His778Gln	MXP61690.1 hypothetical protein [Pantoea sp. Taur]	47.9	9.84e-282
DN11305_c0_g1_i14	342	2303A>T	Lys768Ile	MXP61690.1 hypothetical protein [Pantoea sp. Taur]	47.9	9.84e-282
DN11305_c0_g1_i14	349	2296C>T	Leu766Phe	MXP61690.1 hypothetical protein [Pantoea sp. Taur]	47.9	9.84e-282
DN11305_c0_g1_i14	380	2265G>T	Trp755Cys	MXP61690.1 hypothetical protein [Pantoea sp. Taur]	47.9	9.84e-282
DN11305_c0_g1_i14	384	2261C>A	Thr754Lys	MXP61690.1 hypothetical protein [Pantoea sp. Taur]	47.9	9.84e-282
DN11305_c0_g1_i14	391	2254A>T	Arg752Trp	MXP61690.1 hypothetical protein [Pantoea sp. Taur]	47.9	9.84e-282
DN11305_c0_g1_i14	505	2140T>C	Ser714Pro	MXP61690.1 hypothetical protein [Pantoea sp. Taur]	47.9	9.84e-282
DN11305_c0_g1_i14	509	2136C>A	Asp712Glu	MXP61690.1 hypothetical protein [Pantoea sp. Taur]	47.9	9.84e-282
DN11305_c0_g1_i14	684	1961T>G	Ile654Ser	MXP61690.1 hypothetical protein [Pantoea sp. Taur]	47.9	9.84e-282
DN11305_c0_g1_i14	814	1831T>C	Tyr611His	MXP61690.1 hypothetical protein [Pantoea sp. Taur]	47.9	9.84e-282
DN11305_c0_g1_i14	877	1768G>A	Ala590Thr	MXP61690.1 hypothetical protein [Pantoea sp. Taur]	47.9	9.84e-282
DN11305_c0_g1_i14	879	1766A>G	Gln589Arg	MXP61690.1 hypothetical protein [Pantoea sp. Taur]	47.9	9.84e-282
DN11305_c0_g1_i14	1227	1418C>T	Ala473Val	MXP61690.1 hypothetical protein [Pantoea sp. Taur]	47.9	9.84e-282
DN11305_c0_g1_i14	1261	1384A>C	Thr462Pro	MXP61690.1 hypothetical protein [Pantoea sp. Taur]	47.9	9.84e-282
DN11305_c0_g1_i14	1281	1364C>A	Ala455Asp	MXP61690.1 hypothetical protein [Pantoea sp. Taur]	47.9	9.84e-282
DN11305_c0_g1_i14	1450	1195G>A	Ala399Thr	MXP61690.1 hypothetical protein [Pantoea sp. Taur]	47.9	9.84e-282
DN11305_c0_g1_i14	1468	1177T>G	Leu393Val	MXP61690.1 hypothetical protein [Pantoea sp. Taur]	47.9	9.84e-282
DN11305_c0_g1_i14	1582	1063A>T	Asn355Tyr	MXP61690.1 hypothetical protein [Pantoea sp. Taur]	47.9	9.84e-282
DN11305_c0_g1_i14	1652	993C>G	Asn331Lys	MXP61690.1 hypothetical protein [Pantoea sp. Taur]	47.9	9.84e-282
DN11305_c0_g1_i14	1695	950T>C	Val317Ala	MXP61690.1 hypothetical protein [Pantoea sp. Taur]	47.9	9.84e-282
DN11305_c0_g1_i14	1735	910A>G	Ile304Val	MXP61690.1 hypothetical protein [Pantoea sp. Taur]	47.9	9.84e-282
DN11305_c0_g1_i9	431	1324T>C	Phe442Leu	CAH1408420.1 unnamed protein product [Nezara viridula]	44.6	1.72e-105
DN11305_c0_g1_i9	479	1276G>A	Asp426Asn	CAH1408420.1 unnamed protein product [Nezara viridula]	44.6	1.72e-105
DN11305_c0_g1_i9	482	1273A>C	Ile425Leu	CAH1408420.1 unnamed protein product [Nezara viridula]	44.6	1.72e-105
DN11305_c0_g1_i9	511	1244A>C	Tyr415Ser	CAH1408420.1 unnamed protein product [Nezara viridula]	44.6	1.72e-105
DN11305_c0_g1_i9	517	1238T>C	Leu413Ser	CAH1408420.1 unnamed protein product [Nezara viridula]	44.6	1.72e-105
DN11323_c0_g1_i2	173	154T>A	Ser52Thr	CAH1394694.1 unnamed protein product [Nezara viridula]	70.5	2.92e-31
DN11323_c0_g1_i2	193	134C>T	Ala45Val	CAH1394694.1 unnamed protein product [Nezara viridula]	70.5	2.92e-31
DN11323_c0_g1_i2	280	47C>A	Ala16Glu	CAH1394694.1 unnamed protein product [Nezara viridula]	70.5	2.92e-31
DN11323_c0_g1_i2	301	26A>G	His9Arg	CAH1394694.1 unnamed protein product [Nezara viridula]	70.5	2.92e-31
DN11334_c0_g1_i2	405	349T>A	Ser117Thr	CAH1395598.1 unnamed protein product [Nezara viridula]	86.0	3.28e-301
DN11334_c0_g1_i2	431	375G>C	Leu125Phe	CAH1395598.1 unnamed protein product [Nezara viridula]	86.0	3.28e-301
DN11334_c0_g1_i2	432	376G>A	Val126Met	CAH1395598.1 unnamed protein product [Nezara viridula]	86.0	3.28e-301
DN11334_c0_g1_i2	446	390A>T	Leu130Phe	CAH1395598.1 unnamed protein product [Nezara viridula]	86.0	3.28e-301
DN11334_c0_g1_i2	451	395A>G	Lys132Arg	CAH1395598.1 unnamed protein product [Nezara viridula]	86.0	3.28e-301
DN11334_c0_g1_i2	1423	1367G>A	Arg456Lys	CAH1395598.1 unnamed protein product [Nezara viridula]	86.0	3.28e-301
DN21975_c0_g1_i2	75	74T>C	Met25Thr	KAE8573437.1 Putative ankyrin 2, isoform AA [Halyomorpha halys]	64.9	1.15e-12
DN21975_c0_g1_i2	80	79G>T	Val27Phe	KAE8573437.1 Putative ankyrin 2, isoform AA [Halyomorpha halys]	64.9	1.15e-12
DN21975_c0_g1_i2	90	89G>T	Arg30Ile	KAE8573437.1 Putative ankyrin 2, isoform AA [Halyomorpha halys]	64.9	1.15e-12
DN21975_c0_g1_i2	92	91A>G	Thr31Ala	KAE8573437.1 Putative ankyrin 2, isoform AA [Halyomorpha halys]	64.9	1.15e-12
DN21975_c0_g1_i2	93	92C>A	Thr31Asn	KAE8573437.1 Putative ankyrin 2, isoform AA [Halyomorpha halys]	64.9	1.15e-12
DN21975_c0_g1_i2	98	97G>A	Ala33Thr	KAE8573437.1 Putative ankyrin 2, isoform AA [Halyomorpha halys]	64.9	1.15e-12
DN21975_c0_g1_i2	110	109T>C	Tyr37His	KAE8573437.1 Putative ankyrin 2, isoform AA [Halyomorpha halys]	64.9	1.15e-12
DN21975_c0_g1_i2	165	164G>A	Gly55Glu	KAE8573437.1 Putative ankyrin 2, isoform AA [Halyomorpha halys]	64.9	1.15e-12
DN21937_c0_g1_i10	1848	1582A>G	Asn528Asp	AKU04648.1 polyprotein [Blattella germanica]	33.3	1.63e-135
DN21937_c0_g1_i10	2134	1868G>A	Arg623Lys	AKU04648.1 polyprotein [Blattella germanica]	33.3	1.63e-135
DN4257_c0_g1_i12	480	55C>G	Gln19Glu	XP_014286623.1 facilitated trehalose transporter Tret1-like isoform X2 [Halyomorpha halys]	69.0	3.61e-115
DN4257_c0_g1_i12	481	56A>G	Gln19Arg	XP_014286623.1 facilitated trehalose transporter Tret1-like isoform X2 [Halyomorpha halys]	69.0	3.61e-115
DN4262_c0_g1_i33	1125	400G>A	Val134Ile	XP_014279616.1 uncharacterized protein LOC106682960 isoform X5 [Halyomorpha halys]	62.0	0.0
DN4262_c0_g1_i33	3609	2884G>A	Val962Ile	XP_014279616.1 uncharacterized protein LOC106682960 isoform X5 [Halyomorpha halys]	62.0	0.0
DN4262_c0_g1_i33	3837	3112A>G	Asn1038Asp	XP_014279616.1 uncharacterized protein LOC106682960 isoform X5 [Halyomorpha halys]	62.0	0.0
DN4246_c0_g1_i16	62	60G>C	Trp20Cys	KAG6963951.1 hypothetical protein JG687_00006254 [Phytophthora cactorum]	44.1	5.39e-05
DN4246_c0_g1_i16	229	227T>C	Val76Ala	KAG6963951.1 hypothetical protein JG687_00006254 [Phytophthora cactorum]	44.1	5.39e-05
DN4246_c0_g1_i16	246	244G>A	Gly82Ser	KAG6963951.1 hypothetical protein JG687_00006254 [Phytophthora cactorum]	44.1	5.39e-05
DN4246_c0_g1_i16	247	245G>A	Gly82Asp	KAG6963951.1 hypothetical protein JG687_00006254 [Phytophthora cactorum]	44.1	5.39e-05
DN4246_c0_g1_i16	250	248A>T	Gln83Leu	KAG6963951.1 hypothetical protein JG687_00006254 [Phytophthora cactorum]	44.1	5.39e-05
DN4246_c0_g1_i16	253	251A>T	Asn84Ile	KAG6963951.1 hypothetical protein JG687_00006254 [Phytophthora cactorum]	44.1	5.39e-05
DN4246_c0_g1_i16	254	252T>A	Asn84Lys	KAG6963951.1 hypothetical protein JG687_00006254 [Phytophthora cactorum]	44.1	5.39e-05
DN4246_c0_g1_i16	256	254G>A	Gly85Glu	KAG6963951.1 hypothetical protein JG687_00006254 [Phytophthora cactorum]	44.1	5.39e-05
DN4246_c0_g1_i16	259	257C>T	Ser86Phe	KAG6963951.1 hypothetical protein JG687_00006254 [Phytophthora cactorum]	44.1	5.39e-05
DN4246_c0_g1_i16	275	273A>T	Arg91Ser	KAG6963951.1 hypothetical protein JG687_00006254 [Phytophthora cactorum]	44.1	5.39e-05
DN4246_c0_g1_i16	283	281A>G	Glu94Gly	KAG6963951.1 hypothetical protein JG687_00006254 [Phytophthora cactorum]	44.1	5.39e-05
DN4246_c0_g1_i16	460	458G>C	Gly153Ala	KAG6963951.1 hypothetical protein JG687_00006254 [Phytophthora cactorum]	44.1	5.39e-05
DN4246_c0_g1_i16	463	461C>T	Ser154Leu	KAG6963951.1 hypothetical protein JG687_00006254 [Phytophthora cactorum]	44.1	5.39e-05
DN4246_c0_g1_i16	477	475G>A	Gly159Arg	KAG6963951.1 hypothetical protein JG687_00006254 [Phytophthora cactorum]	44.1	5.39e-05
DN4246_c0_g1_i16	493	491G>A	Gly164Asp	KAG6963951.1 hypothetical protein JG687_00006254 [Phytophthora cactorum]	44.1	5.39e-05
DN4246_c0_g1_i5	154	152A>G	Asn51Ser
DN4246_c0_g1_i5	159	157G>A	Asp53Asn
DN4246_c0_g1_i5	202	200T>C	Leu67Pro
DN4246_c0_g1_i5	244	242G>A	Arg81Lys
DN4246_c0_g1_i5	251	249T>G	Asp83Glu
DN4246_c0_g1_i5	252	250A>T	Ile84Leu
DN4246_c0_g1_i5	254	252A>G	Ile84Met
DN4246_c0_g1_i5	282	280G>C	Glu94Gln
DN4246_c0_g1_i5	297	295G>C	Ala99Pro
DN4245_c0_g1_i1	162	161T>A	Leu54Gln	WP_160869988.1 reverse transcriptase domain-containing protein [Pantoea sp. Taur]	48.7	1.75e-81
DN4245_c0_g1_i1	839	838C>T	Arg280Cys	WP_160869988.1 reverse transcriptase domain-containing protein [Pantoea sp. Taur]	48.7	1.75e-81
DN4245_c0_g1_i1	866	865G>A	Val289Ile	WP_160869988.1 reverse transcriptase domain-containing protein [Pantoea sp. Taur]	48.7	1.75e-81
DN4245_c0_g1_i1	869	868T>C	Trp290Arg	WP_160869988.1 reverse transcriptase domain-containing protein [Pantoea sp. Taur]	48.7	1.75e-81
DN4227_c0_g1_i17	856	242T>C	Val81Ala	XP_014292266.2 myosin-11-like [Halyomorpha halys]	72.8	6.49e-118
DN4227_c0_g1_i17	1225	611G>T	Gly204Val	XP_014292266.2 myosin-11-like [Halyomorpha halys]	72.8	6.49e-118
DN4227_c0_g1_i17	1260	646A>G	Ile216Val	XP_014292266.2 myosin-11-like [Halyomorpha halys]	72.8	6.49e-118
DN1641_c0_g1_i2	60	14A>T	Tyr5Phe	XP_014291044.1 sequestosome-1-like [Halyomorpha halys]	59.1	8.35e-71
DN1641_c0_g1_i2	309	263T>C	Ile88Thr	XP_014291044.1 sequestosome-1-like [Halyomorpha halys]	59.1	8.35e-71
DN1641_c0_g1_i2	311	265G>T	Val89Leu	XP_014291044.1 sequestosome-1-like [Halyomorpha halys]	59.1	8.35e-71
DN1641_c0_g1_i2	315	269A>T	Lys90Ile	XP_014291044.1 sequestosome-1-like [Halyomorpha halys]	59.1	8.35e-71
DN1641_c0_g1_i2	318	272G>A	Gly91Glu	XP_014291044.1 sequestosome-1-like [Halyomorpha halys]	59.1	8.35e-71
DN1603_c0_g1_i1	359	358G>A	Val120Ile	XP_014290996.1 facilitated trehalose transporter Tret1-like [Halyomorpha halys]	97.1	0.0
DN1603_c0_g1_i1	587	586T>A	Cys196Ser	XP_014290996.1 facilitated trehalose transporter Tret1-like [Halyomorpha halys]	97.1	0.0
DN1652_c1_g2_i2	127	23A>G	Tyr8Cys	XP_046671567.1 uncharacterized protein LOC124361550 [Homalodisca vitripennis]	43.4	3.72e-28
DN1660_c0_g1_i18	426	31A>C	Ile11Leu
DN1646_c0_g1_i7	2488	1157G>C	Arg386Thr	XP_014283304.1 ATP-binding cassette sub-family B member 7, mitochondrial [Halyomorpha halys]	74.7	0.0
DN43864_c0_g1_i1	164	164T>G	Val55Gly
DN58661_c0_g1_i1	2028	2027C>T	Ser676Leu	XP_020066072.1 GAL11-domain-containing protein [Suhomyces tanzawaensis NRRL Y-17324]	32.0	3.65e-71
DN15016_c0_g1_i2	648	544A>C	Ser182Arg	XP_014273470.1 myoneurin [Halyomorpha halys]	72.7	5.03e-284
DN15007_c0_g1_i3	348	348G>T	Glu116Asp	CAG9853847.1 unnamed protein product [Phyllotreta striolata]	42.7	3.34e-43
DN15007_c0_g1_i3	355	355C>A	Gln119Lys	CAG9853847.1 unnamed protein product [Phyllotreta striolata]	42.7	3.34e-43
DN15007_c0_g1_i3	362	362T>A	Leu121His	CAG9853847.1 unnamed protein product [Phyllotreta striolata]	42.7	3.34e-43
DN15007_c0_g1_i3	368	368A>T	Lys123Ile	CAG9853847.1 unnamed protein product [Phyllotreta striolata]	42.7	3.34e-43
DN15007_c0_g1_i3	373	373T>C	Trp125Arg	CAG9853847.1 unnamed protein product [Phyllotreta striolata]	42.7	3.34e-43
DN15007_c0_g1_i3	374	374G>C	Trp125Ser	CAG9853847.1 unnamed protein product [Phyllotreta striolata]	42.7	3.34e-43
DN15007_c0_g1_i3	379	379C>A	Arg127Ser	CAG9853847.1 unnamed protein product [Phyllotreta striolata]	42.7	3.34e-43
DN15039_c0_g1_i3	216	622C>T	Pro208Ser	MXP61690.1 hypothetical protein [Pantoea sp. Taur]	79.3	5.97e-148
DN15039_c0_g1_i7	753	154C>T	Pro52Ser	MXP61690.1 hypothetical protein [Pantoea sp. Taur]	80.5	3.04e-160
DN15039_c0_g1_i7	758	149A>T	Asn50Ile	MXP61690.1 hypothetical protein [Pantoea sp. Taur]	80.5	3.04e-160
DN15039_c0_g1_i7	762	145T>C	Phe49Leu	MXP61690.1 hypothetical protein [Pantoea sp. Taur]	80.5	3.04e-160
DN15039_c0_g1_i7	774	133T>A	Cys45Ser	MXP61690.1 hypothetical protein [Pantoea sp. Taur]	80.5	3.04e-160
DN15039_c0_g1_i7	843	64G>A	Asp22Asn	MXP61690.1 hypothetical protein [Pantoea sp. Taur]	80.5	3.04e-160
DN15048_c0_g1_i3	269	269G>A	Arg90Lys	XP_014272220.1 ankyrin-2-like [Halyomorpha halys]	50.6	1.30e-14
DN15048_c0_g1_i3	271	271G>A	Asp91Asn	XP_014272220.1 ankyrin-2-like [Halyomorpha halys]	50.6	1.30e-14
DN15066_c0_g1_i1	1402	993A>T	Gln331His	XP_014274107.1 5'-AMP-activated protein kinase catalytic subunit alpha-2-like isoform X2 [Halyomorpha halys]	97.2	4.59e-243
DN15066_c0_g1_i1	1405	996G>T	Gln332His	XP_014274107.1 5'-AMP-activated protein kinase catalytic subunit alpha-2-like isoform X2 [Halyomorpha halys]	97.2	4.59e-243
DN15066_c0_g1_i1	1422	1013C>T	Thr338Ile	XP_014274107.1 5'-AMP-activated protein kinase catalytic subunit alpha-2-like isoform X2 [Halyomorpha halys]	97.2	4.59e-243
DN15066_c0_g1_i1	1439	1030A>T	Met344Leu	XP_014274107.1 5'-AMP-activated protein kinase catalytic subunit alpha-2-like isoform X2 [Halyomorpha halys]	97.2	4.59e-243
DN2464_c0_g2_i17	45	4A>T	Thr2Ser	XP_014280121.1 facilitated trehalose transporter Tret1 [Halyomorpha halys]	76.3	1.71e-244
DN2441_c0_g1_i29	1080	92C>T	Ser31Leu	XP_014290265.1 PAN2-PAN3 deadenylation complex subunit PAN3 isoform X3 [Halyomorpha halys]	97.7	0.0
DN29479_c3_g1_i1	248	161C>A	Ser54Tyr	XP_039285440.1 uncharacterized protein K02A2.6-like [Nilaparvata lugens]	67.3	1.85e-247
DN29479_c3_g1_i1	583	496T>A	Leu166Ile	XP_039285440.1 uncharacterized protein K02A2.6-like [Nilaparvata lugens]	67.3	1.85e-247
DN29479_c3_g1_i1	811	724T>G	Cys242Gly	XP_039285440.1 uncharacterized protein K02A2.6-like [Nilaparvata lugens]	67.3	1.85e-247
DN29479_c3_g1_i1	839	752C>G	Ser251Trp	XP_039285440.1 uncharacterized protein K02A2.6-like [Nilaparvata lugens]	67.3	1.85e-247
DN29479_c3_g1_i1	923	836T>A	Met279Lys	XP_039285440.1 uncharacterized protein K02A2.6-like [Nilaparvata lugens]	67.3	1.85e-247
DN29479_c3_g1_i1	1456	1369G>A	Glu457Lys	XP_039285440.1 uncharacterized protein K02A2.6-like [Nilaparvata lugens]	67.3	1.85e-247
DN29499_c1_g1_i1	407	98A>T	Tyr33Phe	CAH1405531.1 unnamed protein product [Nezara viridula]	79.7	3.67e-34
DN6793_c0_g1_i4	547	41T>A	Leu14Gln	CAH1405066.1 unnamed protein product [Nezara viridula]	79.6	7.31e-239
DN6793_c0_g1_i4	583	77C>A	Ala26Glu	CAH1405066.1 unnamed protein product [Nezara viridula]	79.6	7.31e-239
DN6793_c0_g1_i4	627	121C>T	Arg41Trp	CAH1405066.1 unnamed protein product [Nezara viridula]	79.6	7.31e-239
DN6793_c0_g1_i4	634	128G>C	Arg43Thr	CAH1405066.1 unnamed protein product [Nezara viridula]	79.6	7.31e-239
DN6793_c0_g1_i4	635	129G>C	Arg43Ser	CAH1405066.1 unnamed protein product [Nezara viridula]	79.6	7.31e-239
DN6793_c0_g1_i4	640	134C>A	Thr45Lys	CAH1405066.1 unnamed protein product [Nezara viridula]	79.6	7.31e-239
DN6793_c0_g1_i4	671	165C>A	Asp55Glu	CAH1405066.1 unnamed protein product [Nezara viridula]	79.6	7.31e-239
DN6793_c0_g1_i4	675	169C>A	His57Asn	CAH1405066.1 unnamed protein product [Nezara viridula]	79.6	7.31e-239
DN6793_c0_g1_i4	684	178A>G	Arg60Gly	CAH1405066.1 unnamed protein product [Nezara viridula]	79.6	7.31e-239
DN6793_c0_g1_i4	699	193A>C	Ile65Leu	CAH1405066.1 unnamed protein product [Nezara viridula]	79.6	7.31e-239
DN6756_c0_g1_i1	500	430G>A	Glu144Lys	CAH1405380.1 unnamed protein product [Nezara viridula]	75.4	5.53e-131
DN6789_c0_g1_i4	485	347T>C	Phe116Ser	CAH1392970.1 unnamed protein product [Nezara viridula]	79.2	5.36e-307
DN6707_c0_g1_i14	477	342A>T	Glu114Asp	XP_014280411.1 zinc finger protein 791-like [Halyomorpha halys]	40.3	1.67e-10
DN6707_c0_g1_i14	517	382A>C	Thr128Pro	XP_014280411.1 zinc finger protein 791-like [Halyomorpha halys]	40.3	1.67e-10
DN6707_c0_g1_i14	525	390T>A	Ser130Arg	XP_014280411.1 zinc finger protein 791-like [Halyomorpha halys]	40.3	1.67e-10
DN6707_c0_g1_i14	527	392C>A	Thr131Lys	XP_014280411.1 zinc finger protein 791-like [Halyomorpha halys]	40.3	1.67e-10
DN6753_c0_g2_i3	266	31G>A	Val11Met	GFV21850.1 uncharacterized protein TNCV_4525371 [Trichonephila clavipes]	66.7	2.23e-55
DN6753_c0_g2_i3	267	32T>C	Val11Ala	GFV21850.1 uncharacterized protein TNCV_4525371 [Trichonephila clavipes]	66.7	2.23e-55
DN6753_c0_g2_i3	269	34T>A	Leu12Met	GFV21850.1 uncharacterized protein TNCV_4525371 [Trichonephila clavipes]	66.7	2.23e-55
DN6753_c0_g2_i3	290	55G>A	Ala19Thr	GFV21850.1 uncharacterized protein TNCV_4525371 [Trichonephila clavipes]	66.7	2.23e-55
DN6753_c0_g2_i3	460	225G>C	Glu75Asp	GFV21850.1 uncharacterized protein TNCV_4525371 [Trichonephila clavipes]	66.7	2.23e-55
DN6753_c0_g2_i3	473	238C>T	Arg80Cys	GFV21850.1 uncharacterized protein TNCV_4525371 [Trichonephila clavipes]	66.7	2.23e-55
DN6753_c0_g2_i3	482	247C>T	Leu83Phe	GFV21850.1 uncharacterized protein TNCV_4525371 [Trichonephila clavipes]	66.7	2.23e-55
DN6753_c0_g2_i3	509	274C>T	Pro92Ser	GFV21850.1 uncharacterized protein TNCV_4525371 [Trichonephila clavipes]	66.7	2.23e-55
DN6753_c0_g2_i3	526	291G>T	Lys97Asn	GFV21850.1 uncharacterized protein TNCV_4525371 [Trichonephila clavipes]	66.7	2.23e-55
DN6721_c0_g1_i2	671	433G>A	Asp145Asn	XP_014278496.1 putative uncharacterized protein DDB_G0282133 [Halyomorpha halys]	34.7	6.64e-165
DN6721_c0_g1_i2	779	541G>A	Asp181Asn	XP_014278496.1 putative uncharacterized protein DDB_G0282133 [Halyomorpha halys]	34.7	6.64e-165
DN6721_c0_g1_i2	815	577G>C	Val193Leu	XP_014278496.1 putative uncharacterized protein DDB_G0282133 [Halyomorpha halys]	34.7	6.64e-165
DN6721_c0_g1_i2	1250	1012T>A	Ser338Thr	XP_014278496.1 putative uncharacterized protein DDB_G0282133 [Halyomorpha halys]	34.7	6.64e-165
DN6721_c0_g1_i2	1320	1082C>A	Ala361Asp	XP_014278496.1 putative uncharacterized protein DDB_G0282133 [Halyomorpha halys]	34.7	6.64e-165
DN6721_c0_g1_i2	1466	1228C>T	Arg410Trp	XP_014278496.1 putative uncharacterized protein DDB_G0282133 [Halyomorpha halys]	34.7	6.64e-165
DN6721_c0_g1_i2	1478	1240G>A	Gly414Ser	XP_014278496.1 putative uncharacterized protein DDB_G0282133 [Halyomorpha halys]	34.7	6.64e-165
DN6721_c0_g1_i2	2219	1981A>G	Asn661Asp	XP_014278496.1 putative uncharacterized protein DDB_G0282133 [Halyomorpha halys]	34.7	6.64e-165
DN6721_c0_g1_i2	2309	2071G>A	Glu691Lys	XP_014278496.1 putative uncharacterized protein DDB_G0282133 [Halyomorpha halys]	34.7	6.64e-165
DN6721_c0_g1_i2	2465	2227G>A	Gly743Ser	XP_014278496.1 putative uncharacterized protein DDB_G0282133 [Halyomorpha halys]	34.7	6.64e-165
DN6721_c0_g1_i2	3846	3608G>A	Cys1203Tyr	XP_014278496.1 putative uncharacterized protein DDB_G0282133 [Halyomorpha halys]	34.7	6.64e-165
DN6794_c1_g1_i6	1662	167C>G	Ser56Cys	CAH1404484.1 unnamed protein product [Nezara viridula]	39.8	1.05e-09
DN6794_c1_g1_i6	1686	143G>A	Cys48Tyr	CAH1404484.1 unnamed protein product [Nezara viridula]	39.8	1.05e-09
DN6795_c0_g1_i18	1447	756G>A	Met252Ile	XP_014274327.1 uncharacterized protein LOC106679597 [Halyomorpha halys]	76.8	1.18e-224
DN6795_c0_g1_i18	1449	758A>G	Lys253Arg	XP_014274327.1 uncharacterized protein LOC106679597 [Halyomorpha halys]	76.8	1.18e-224
DN6769_c0_g1_i5	174	173A>T	Lys58Ile
DN6739_c0_g1_i3	1236	293C>A	Thr98Asn	XP_014274497.1 methyl farnesoate epoxidase-like [Halyomorpha halys]	81.7	3.54e-155
DN1421_c0_g1_i17	957	679A>G	Ile227Val	XP_014275689.1 dyslexia-associated protein KIAA0319-like protein isoform X2 [Halyomorpha halys]	94.0	0.0
DN1480_c0_g1_i3	265	265G>A	Val89Ile	CAH1389100.1 unnamed protein product [Nezara viridula]	73.9	9.92e-78
DN1433_c3_g1_i17	2002	883G>A	Val295Met	XP_024217201.1 synaptic vesicle 2-related protein-like [Halyomorpha halys]	74.1	4.04e-152
DN1433_c3_g1_i4	1969	390G>A	Met130Ile	CAH1407021.1 unnamed protein product [Nezara viridula]	75.5	2.79e-246
DN1433_c3_g1_i4	2054	475T>C	Ser159Pro	CAH1407021.1 unnamed protein product [Nezara viridula]	75.5	2.79e-246
DN1452_c0_g1_i16	597	233T>C	Val78Ala	XP_024216867.1 nuclear pore complex protein Nup214 [Halyomorpha halys]	70.3	0.0
DN1452_c0_g1_i16	1244	880G>A	Val294Ile	XP_024216867.1 nuclear pore complex protein Nup214 [Halyomorpha halys]	70.3	0.0
DN1452_c0_g1_i16	1921	1557G>T	Gln519His	XP_024216867.1 nuclear pore complex protein Nup214 [Halyomorpha halys]	70.3	0.0
DN1452_c0_g1_i16	3392	3028T>C	Ser1010Pro	XP_024216867.1 nuclear pore complex protein Nup214 [Halyomorpha halys]	70.3	0.0
DN1459_c1_g1_i2	744	421G>C	Val141Leu	KAI5707800.1 hypothetical protein M8J77_009973 [Diaphorina citri]	36.0	1.19e-49
DN1459_c1_g1_i2	811	488C>T	Ser163Phe	KAI5707800.1 hypothetical protein M8J77_009973 [Diaphorina citri]	36.0	1.19e-49
DN20686_c0_g1_i1	816	490T>C	Cys164Arg	WP_255492472.1 reverse transcriptase domain-containing protein [Pantoea sp. Taur]	50.9	1.92e-59
DN20686_c0_g1_i1	852	526C>A	Pro176Thr	WP_255492472.1 reverse transcriptase domain-containing protein [Pantoea sp. Taur]	50.9	1.92e-59
DN20686_c0_g1_i1	853	527C>G	Pro176Arg	WP_255492472.1 reverse transcriptase domain-containing protein [Pantoea sp. Taur]	50.9	1.92e-59
DN20686_c0_g1_i1	871	545C>A	Thr182Asn	WP_255492472.1 reverse transcriptase domain-containing protein [Pantoea sp. Taur]	50.9	1.92e-59
DN20686_c0_g1_i1	892	566T>C	Val189Ala	WP_255492472.1 reverse transcriptase domain-containing protein [Pantoea sp. Taur]	50.9	1.92e-59
DN20686_c0_g1_i1	901	575A>G	Gln192Arg	WP_255492472.1 reverse transcriptase domain-containing protein [Pantoea sp. Taur]	50.9	1.92e-59
DN20686_c0_g1_i1	904	578C>A	Pro193Gln	WP_255492472.1 reverse transcriptase domain-containing protein [Pantoea sp. Taur]	50.9	1.92e-59
DN20686_c0_g1_i1	918	592G>A	Gly198Arg	WP_255492472.1 reverse transcriptase domain-containing protein [Pantoea sp. Taur]	50.9	1.92e-59
DN14736_c0_g1_i12	979	958G>T	Val320Phe	CAH1408420.1 unnamed protein product [Nezara viridula]	43.8	1.03e-140
DN14702_c0_g1_i1	968	730A>T	Met244Leu	CAH1389446.1 unnamed protein product [Nezara viridula]	77.1	0.0
DN14779_c0_g1_i15	4237	3204A>C	Gln1068His	CAH1391361.1 unnamed protein product [Nezara viridula]	69.6	0.0
DN14779_c0_g1_i15	5951	4918G>T	Asp1640Tyr	CAH1391361.1 unnamed protein product [Nezara viridula]	69.6	0.0
DN14779_c0_g1_i15	5957	4924G>T	Val1642Phe	CAH1391361.1 unnamed protein product [Nezara viridula]	69.6	0.0
DN14779_c0_g1_i15	5967	4934G>T	Gly1645Val	CAH1391361.1 unnamed protein product [Nezara viridula]	69.6	0.0
DN14799_c3_g1_i1	246	152G>A	Gly51Glu	XP_014280010.1 uncharacterized protein LOC106683213 [Halyomorpha halys]	67.3	1.02e-61
DN14799_c3_g1_i1	252	146C>T	Ser49Leu	XP_014280010.1 uncharacterized protein LOC106683213 [Halyomorpha halys]	67.3	1.02e-61
DN14799_c3_g1_i1	256	142A>G	Thr48Ala	XP_014280010.1 uncharacterized protein LOC106683213 [Halyomorpha halys]	67.3	1.02e-61
DN14799_c3_g1_i1	280	118A>C	Lys40Gln	XP_014280010.1 uncharacterized protein LOC106683213 [Halyomorpha halys]	67.3	1.02e-61
DN14799_c3_g1_i1	288	110G>A	Arg37Lys	XP_014280010.1 uncharacterized protein LOC106683213 [Halyomorpha halys]	67.3	1.02e-61
DN27845_c0_g1_i7	408	302A>G	Asp101Gly	XP_014278201.1 DNA-directed RNA polymerase II subunit RPB1-like isoform X5 [Halyomorpha halys]	36.0	3.91e-05
DN36172_c0_g1_i3	1005	863T>C	Val288Ala	XP_014287107.2 uncharacterized protein LOC106687635 [Halyomorpha halys]	77.9	0.0
DN5331_c0_g1_i14	3456	3349T>G	Ser1117Ala	XP_014289546.1 uncharacterized protein LOC106689185 [Halyomorpha halys]	52.0	0.0
DN5370_c0_g1_i8	376	2270C>T	Pro757Leu	MXP61690.1 hypothetical protein [Pantoea sp. Taur]	46.5	2.48e-251
DN5333_c0_g1_i1	155	148G>A	Asp50Asn
DN5333_c0_g1_i1	192	111A>T	Lys37Asn
DN5333_c0_g1_i1	209	94C>G	Gln32Glu
DN5333_c0_g1_i1	297	6A>C	Lys2Asn
DN5310_c0_g1_i2	500	365A>G	Lys122Arg	XP_014292228.1 serine/threonine-protein phosphatase 6 regulatory ankyrin repeat subunit A-like [Halyomorpha halys]	63.7	1.83e-130
DN5310_c0_g1_i2	501	366G>T	Lys122Asn	XP_014292228.1 serine/threonine-protein phosphatase 6 regulatory ankyrin repeat subunit A-like [Halyomorpha halys]	63.7	1.83e-130
DN5310_c0_g1_i2	533	398T>A	Leu133His	XP_014292228.1 serine/threonine-protein phosphatase 6 regulatory ankyrin repeat subunit A-like [Halyomorpha halys]	63.7	1.83e-130
DN5310_c0_g1_i2	556	421G>A	Gly141Arg	XP_014292228.1 serine/threonine-protein phosphatase 6 regulatory ankyrin repeat subunit A-like [Halyomorpha halys]	63.7	1.83e-130
DN5310_c0_g1_i2	574	439A>G	Ile147Val	XP_014292228.1 serine/threonine-protein phosphatase 6 regulatory ankyrin repeat subunit A-like [Halyomorpha halys]	63.7	1.83e-130
DN5310_c0_g1_i2	853	718A>T	Ile240Phe	XP_014292228.1 serine/threonine-protein phosphatase 6 regulatory ankyrin repeat subunit A-like [Halyomorpha halys]	63.7	1.83e-130
DN5310_c0_g1_i2	962	827G>A	Ser276Asn	XP_014292228.1 serine/threonine-protein phosphatase 6 regulatory ankyrin repeat subunit A-like [Halyomorpha halys]	63.7	1.83e-130
DN5310_c0_g1_i2	1018	883A>C	Ile295Leu	XP_014292228.1 serine/threonine-protein phosphatase 6 regulatory ankyrin repeat subunit A-like [Halyomorpha halys]	63.7	1.83e-130
DN5310_c0_g1_i2	1019	884T>A	Ile295Lys	XP_014292228.1 serine/threonine-protein phosphatase 6 regulatory ankyrin repeat subunit A-like [Halyomorpha halys]	63.7	1.83e-130
DN5310_c0_g1_i2	1072	937C>A	Leu313Ile	XP_014292228.1 serine/threonine-protein phosphatase 6 regulatory ankyrin repeat subunit A-like [Halyomorpha halys]	63.7	1.83e-130
DN5310_c0_g1_i2	1086	951G>C	Lys317Asn	XP_014292228.1 serine/threonine-protein phosphatase 6 regulatory ankyrin repeat subunit A-like [Halyomorpha halys]	63.7	1.83e-130
DN5310_c0_g1_i2	1098	963C>G	Asn321Lys	XP_014292228.1 serine/threonine-protein phosphatase 6 regulatory ankyrin repeat subunit A-like [Halyomorpha halys]	63.7	1.83e-130
DN5310_c0_g1_i2	1132	997G>A	Gly333Ser	XP_014292228.1 serine/threonine-protein phosphatase 6 regulatory ankyrin repeat subunit A-like [Halyomorpha halys]	63.7	1.83e-130
DN5310_c0_g1_i2	1138	1003A>T	Thr335Ser	XP_014292228.1 serine/threonine-protein phosphatase 6 regulatory ankyrin repeat subunit A-like [Halyomorpha halys]	63.7	1.83e-130
DN5310_c0_g1_i2	1170	1035G>C	Met345Ile	XP_014292228.1 serine/threonine-protein phosphatase 6 regulatory ankyrin repeat subunit A-like [Halyomorpha halys]	63.7	1.83e-130
DN5310_c0_g1_i2	1172	1037G>A	Ser346Asn	XP_014292228.1 serine/threonine-protein phosphatase 6 regulatory ankyrin repeat subunit A-like [Halyomorpha halys]	63.7	1.83e-130
DN5310_c0_g1_i2	1177	1042A>T	Ile348Phe	XP_014292228.1 serine/threonine-protein phosphatase 6 regulatory ankyrin repeat subunit A-like [Halyomorpha halys]	63.7	1.83e-130
DN5310_c0_g1_i2	1351	1216A>T	Asn406Tyr	XP_014292228.1 serine/threonine-protein phosphatase 6 regulatory ankyrin repeat subunit A-like [Halyomorpha halys]	63.7	1.83e-130
DN5310_c0_g1_i2	1375	1240T>A	Ser414Thr	XP_014292228.1 serine/threonine-protein phosphatase 6 regulatory ankyrin repeat subunit A-like [Halyomorpha halys]	63.7	1.83e-130
DN5310_c0_g1_i5	283	148C>G	Leu50Val	CAH1394485.1 unnamed protein product [Nezara viridula]	66.7	9.35e-89
DN5310_c0_g1_i5	286	151A>G	Ser51Gly	CAH1394485.1 unnamed protein product [Nezara viridula]	66.7	9.35e-89
DN5310_c0_g1_i5	288	153T>G	Ser51Arg	CAH1394485.1 unnamed protein product [Nezara viridula]	66.7	9.35e-89
DN5310_c0_g1_i5	289	154A>G	Asn52Asp	CAH1394485.1 unnamed protein product [Nezara viridula]	66.7	9.35e-89
DN5310_c0_g1_i5	297	162A>T	Leu54Phe	CAH1394485.1 unnamed protein product [Nezara viridula]	66.7	9.35e-89
DN5310_c0_g1_i5	307	172A>G	Met58Val	CAH1394485.1 unnamed protein product [Nezara viridula]	66.7	9.35e-89
DN5310_c0_g1_i5	498	363A>C	Lys121Asn	CAH1394485.1 unnamed protein product [Nezara viridula]	66.7	9.35e-89
DN5310_c0_g1_i5	501	366G>C	Lys122Asn	CAH1394485.1 unnamed protein product [Nezara viridula]	66.7	9.35e-89
DN5310_c0_g1_i5	505	370T>A	Phe124Ile	CAH1394485.1 unnamed protein product [Nezara viridula]	66.7	9.35e-89
DN5310_c0_g1_i5	518	383T>C	Leu128Ser	CAH1394485.1 unnamed protein product [Nezara viridula]	66.7	9.35e-89
DN5310_c0_g1_i5	692	557A>T	Gln186Leu	CAH1394485.1 unnamed protein product [Nezara viridula]	66.7	9.35e-89
DN5310_c0_g1_i5	698	563C>A	Thr188Lys	CAH1394485.1 unnamed protein product [Nezara viridula]	66.7	9.35e-89
DN5310_c0_g1_i5	704	569T>C	Phe190Ser	CAH1394485.1 unnamed protein product [Nezara viridula]	66.7	9.35e-89
DN5310_c0_g1_i5	709	574T>A	Leu192Met	CAH1394485.1 unnamed protein product [Nezara viridula]	66.7	9.35e-89
DN5324_c0_g1_i6	1112	1112C>T	Ala371Val	XP_014283163.1 uncharacterized protein LOC106685145 isoform X2 [Halyomorpha halys]	77.6	0.0
DN5322_c0_g1_i8	243	64T>G	Ser22Ala	XP_014278700.1 uncharacterized protein LOC106682394 isoform X1 [Halyomorpha halys]	51.8	2.48e-167
DN5322_c0_g1_i8	367	188A>C	Lys63Thr	XP_014278700.1 uncharacterized protein LOC106682394 isoform X1 [Halyomorpha halys]	51.8	2.48e-167
DN5322_c0_g1_i8	402	223C>T	Pro75Ser	XP_014278700.1 uncharacterized protein LOC106682394 isoform X1 [Halyomorpha halys]	51.8	2.48e-167
DN5322_c0_g1_i8	418	239G>A	Ser80Asn	XP_014278700.1 uncharacterized protein LOC106682394 isoform X1 [Halyomorpha halys]	51.8	2.48e-167
DN5322_c0_g1_i8	608	429T>A	Asp143Glu	XP_014278700.1 uncharacterized protein LOC106682394 isoform X1 [Halyomorpha halys]	51.8	2.48e-167
DN5371_c0_g1_i3	506	332T>A	Val111Glu	XP_014286069.1 lysosome-associated membrane glycoprotein 5-like [Halyomorpha halys]	95.7	1.16e-165
DN7336_c0_g1_i1	102	223C>T	Pro75Ser
DN7336_c0_g1_i1	167	158C>A	Pro53His
DN7336_c0_g1_i1	222	103G>A	Gly35Ser
DN7336_c0_g1_i1	259	66A>C	Glu22Asp
DN7336_c0_g1_i1	298	27T>A	Asp9Glu
DN7355_c0_g1_i4	870	523G>A	Val175Ile	KAE8573918.1 Odorant receptor 35 [Halyomorpha halys]	76.3	2.30e-149
DN7355_c0_g1_i4	929	582T>G	Ser194Arg	KAE8573918.1 Odorant receptor 35 [Halyomorpha halys]	76.3	2.30e-149
DN7355_c0_g1_i4	937	590G>A	Arg197Gln	KAE8573918.1 Odorant receptor 35 [Halyomorpha halys]	76.3	2.30e-149
DN7350_c0_g1_i3	492	490A>G	Ile164Val	XP_014293315.2 uncharacterized protein LOC106691925 [Halyomorpha halys]	35.0	5.13e-10
DN7365_c0_g1_i9	427	296A>C	Asp99Ala	XP_014292674.1 uncharacterized protein LOC106691424 [Halyomorpha halys]	68.5	4.16e-101
DN22990_c0_g1_i1	187	83A>G	His28Arg	GFW69004.1 retrovirus-related Pol polyprotein from transposon TNT 1-94 [Trichonephila clavipes]	48.4	9.67e-288
DN22990_c0_g1_i1	309	205A>G	Lys69Glu	GFW69004.1 retrovirus-related Pol polyprotein from transposon TNT 1-94 [Trichonephila clavipes]	48.4	9.67e-288
DN22990_c0_g1_i1	475	371T>A	Val124Asp	GFW69004.1 retrovirus-related Pol polyprotein from transposon TNT 1-94 [Trichonephila clavipes]	48.4	9.67e-288
DN22990_c0_g1_i1	588	484A>G	Asn162Asp	GFW69004.1 retrovirus-related Pol polyprotein from transposon TNT 1-94 [Trichonephila clavipes]	48.4	9.67e-288
DN22990_c0_g1_i1	599	495T>G	Ile165Met	GFW69004.1 retrovirus-related Pol polyprotein from transposon TNT 1-94 [Trichonephila clavipes]	48.4	9.67e-288
DN22990_c0_g1_i1	732	628G>A	Val210Ile	GFW69004.1 retrovirus-related Pol polyprotein from transposon TNT 1-94 [Trichonephila clavipes]	48.4	9.67e-288
DN22990_c0_g1_i1	810	706G>C	Gly236Arg	GFW69004.1 retrovirus-related Pol polyprotein from transposon TNT 1-94 [Trichonephila clavipes]	48.4	9.67e-288
DN22990_c0_g1_i1	912	808G>A	Gly270Ser	GFW69004.1 retrovirus-related Pol polyprotein from transposon TNT 1-94 [Trichonephila clavipes]	48.4	9.67e-288
DN22990_c0_g1_i1	925	821G>C	Gly274Ala	GFW69004.1 retrovirus-related Pol polyprotein from transposon TNT 1-94 [Trichonephila clavipes]	48.4	9.67e-288
DN22990_c0_g1_i1	927	823T>A	Tyr275Asn	GFW69004.1 retrovirus-related Pol polyprotein from transposon TNT 1-94 [Trichonephila clavipes]	48.4	9.67e-288
DN22990_c0_g1_i1	948	844T>A	Tyr282Asn	GFW69004.1 retrovirus-related Pol polyprotein from transposon TNT 1-94 [Trichonephila clavipes]	48.4	9.67e-288
DN22990_c0_g1_i1	1077	973G>A	Glu325Lys	GFW69004.1 retrovirus-related Pol polyprotein from transposon TNT 1-94 [Trichonephila clavipes]	48.4	9.67e-288
DN22990_c0_g1_i1	1356	1252G>A	Asp418Asn	GFW69004.1 retrovirus-related Pol polyprotein from transposon TNT 1-94 [Trichonephila clavipes]	48.4	9.67e-288
DN22990_c0_g1_i1	1377	1273A>T	Thr425Ser	GFW69004.1 retrovirus-related Pol polyprotein from transposon TNT 1-94 [Trichonephila clavipes]	48.4	9.67e-288
DN22990_c0_g1_i1	1392	1288G>C	Asp430His	GFW69004.1 retrovirus-related Pol polyprotein from transposon TNT 1-94 [Trichonephila clavipes]	48.4	9.67e-288
DN22990_c0_g1_i1	1394	1290T>A	Asp430Glu	GFW69004.1 retrovirus-related Pol polyprotein from transposon TNT 1-94 [Trichonephila clavipes]	48.4	9.67e-288
DN22990_c0_g1_i1	1395	1291G>A	Gly431Arg	GFW69004.1 retrovirus-related Pol polyprotein from transposon TNT 1-94 [Trichonephila clavipes]	48.4	9.67e-288
DN22990_c0_g1_i1	1947	1843A>G	Ile615Val	GFW69004.1 retrovirus-related Pol polyprotein from transposon TNT 1-94 [Trichonephila clavipes]	48.4	9.67e-288
DN22990_c0_g1_i1	2037	1933A>C	Ile645Leu	GFW69004.1 retrovirus-related Pol polyprotein from transposon TNT 1-94 [Trichonephila clavipes]	48.4	9.67e-288
DN22990_c0_g1_i1	2055	1951T>A	Leu651Met	GFW69004.1 retrovirus-related Pol polyprotein from transposon TNT 1-94 [Trichonephila clavipes]	48.4	9.67e-288
DN22990_c0_g1_i1	2107	2003G>C	Ser668Thr	GFW69004.1 retrovirus-related Pol polyprotein from transposon TNT 1-94 [Trichonephila clavipes]	48.4	9.67e-288
DN22990_c0_g1_i1	2124	2020G>C	Glu674Gln	GFW69004.1 retrovirus-related Pol polyprotein from transposon TNT 1-94 [Trichonephila clavipes]	48.4	9.67e-288
DN22990_c0_g1_i1	2136	2032C>G	Pro678Ala	GFW69004.1 retrovirus-related Pol polyprotein from transposon TNT 1-94 [Trichonephila clavipes]	48.4	9.67e-288
DN22990_c0_g1_i1	2151	2047A>G	Ile683Val	GFW69004.1 retrovirus-related Pol polyprotein from transposon TNT 1-94 [Trichonephila clavipes]	48.4	9.67e-288
DN22990_c0_g1_i1	2163	2059C>T	Leu687Phe	GFW69004.1 retrovirus-related Pol polyprotein from transposon TNT 1-94 [Trichonephila clavipes]	48.4	9.67e-288
DN22990_c0_g1_i1	2169	2065C>A	Leu689Ile	GFW69004.1 retrovirus-related Pol polyprotein from transposon TNT 1-94 [Trichonephila clavipes]	48.4	9.67e-288
DN22990_c0_g1_i1	2173	2069C>T	Ser690Leu	GFW69004.1 retrovirus-related Pol polyprotein from transposon TNT 1-94 [Trichonephila clavipes]	48.4	9.67e-288
DN22990_c0_g1_i1	2353	2249A>T	Asp750Val	GFW69004.1 retrovirus-related Pol polyprotein from transposon TNT 1-94 [Trichonephila clavipes]	48.4	9.67e-288
DN22990_c0_g1_i1	2437	2333G>A	Arg778Lys	GFW69004.1 retrovirus-related Pol polyprotein from transposon TNT 1-94 [Trichonephila clavipes]	48.4	9.67e-288
DN22990_c0_g1_i1	2472	2368G>A	Ala790Thr	GFW69004.1 retrovirus-related Pol polyprotein from transposon TNT 1-94 [Trichonephila clavipes]	48.4	9.67e-288
DN22990_c0_g1_i1	2563	2459T>C	Val820Ala	GFW69004.1 retrovirus-related Pol polyprotein from transposon TNT 1-94 [Trichonephila clavipes]	48.4	9.67e-288
DN22990_c0_g1_i1	2571	2467G>A	Val823Met	GFW69004.1 retrovirus-related Pol polyprotein from transposon TNT 1-94 [Trichonephila clavipes]	48.4	9.67e-288
DN22990_c0_g1_i1	2578	2474A>G	Asn825Ser	GFW69004.1 retrovirus-related Pol polyprotein from transposon TNT 1-94 [Trichonephila clavipes]	48.4	9.67e-288
DN22990_c0_g1_i1	2584	2480G>C	Ser827Thr	GFW69004.1 retrovirus-related Pol polyprotein from transposon TNT 1-94 [Trichonephila clavipes]	48.4	9.67e-288
DN22990_c0_g1_i1	2589	2485A>G	Ile829Val	GFW69004.1 retrovirus-related Pol polyprotein from transposon TNT 1-94 [Trichonephila clavipes]	48.4	9.67e-288
DN22990_c0_g1_i1	2607	2503C>G	Pro835Ala	GFW69004.1 retrovirus-related Pol polyprotein from transposon TNT 1-94 [Trichonephila clavipes]	48.4	9.67e-288
DN22990_c0_g1_i1	2641	2537T>A	Ile846Asn	GFW69004.1 retrovirus-related Pol polyprotein from transposon TNT 1-94 [Trichonephila clavipes]	48.4	9.67e-288
DN22990_c0_g1_i1	2643	2539C>G	Gln847Glu	GFW69004.1 retrovirus-related Pol polyprotein from transposon TNT 1-94 [Trichonephila clavipes]	48.4	9.67e-288
DN22990_c0_g1_i1	2655	2551G>T	Val851Phe	GFW69004.1 retrovirus-related Pol polyprotein from transposon TNT 1-94 [Trichonephila clavipes]	48.4	9.67e-288
DN22990_c0_g1_i1	2674	2570T>C	Phe857Ser	GFW69004.1 retrovirus-related Pol polyprotein from transposon TNT 1-94 [Trichonephila clavipes]	48.4	9.67e-288
DN22990_c0_g1_i1	2675	2571T>A	Phe857Leu	GFW69004.1 retrovirus-related Pol polyprotein from transposon TNT 1-94 [Trichonephila clavipes]	48.4	9.67e-288
DN22990_c0_g1_i1	2689	2585T>G	Val862Gly	GFW69004.1 retrovirus-related Pol polyprotein from transposon TNT 1-94 [Trichonephila clavipes]	48.4	9.67e-288
DN22990_c0_g1_i1	2691	2587G>A	Glu863Lys	GFW69004.1 retrovirus-related Pol polyprotein from transposon TNT 1-94 [Trichonephila clavipes]	48.4	9.67e-288
DN22990_c0_g1_i1	2695	2591C>G	Ala864Gly	GFW69004.1 retrovirus-related Pol polyprotein from transposon TNT 1-94 [Trichonephila clavipes]	48.4	9.67e-288
DN22990_c0_g1_i1	2761	2657T>C	Val886Ala	GFW69004.1 retrovirus-related Pol polyprotein from transposon TNT 1-94 [Trichonephila clavipes]	48.4	9.67e-288
DN27192_c0_g2_i1	363	229A>G	Lys77Glu	CAH1404037.1 unnamed protein product [Nezara viridula]	54.5	6.24e-10
DN14603_c0_g2_i2	570	485T>A	Phe162Tyr	CAH1401005.1 unnamed protein product [Nezara viridula]	66.7	1.12e-04
DN14603_c0_g2_i2	575	490T>G	Ser164Ala	CAH1401005.1 unnamed protein product [Nezara viridula]	66.7	1.12e-04
DN14603_c0_g2_i2	591	506A>C	Asp169Ala	CAH1401005.1 unnamed protein product [Nezara viridula]	66.7	1.12e-04
DN14603_c0_g2_i2	600	515T>G	Ile172Ser	CAH1401005.1 unnamed protein product [Nezara viridula]	66.7	1.12e-04
DN14603_c0_g2_i2	605	520G>A	Val174Ile	CAH1401005.1 unnamed protein product [Nezara viridula]	66.7	1.12e-04
DN14624_c0_g1_i15	622	183T>G	Ile61Met	XP_014282567.1 cell division control protein 6 homolog isoform X2 [Halyomorpha halys]	73.3	1.56e-202
DN14666_c0_g1_i5	1138	544T>A	Leu182Ile	BBE08134.1 TNF-receptor-associated factor 6 [Plautia stali]	84.9	5.56e-234
DN21155_c0_g1_i1	100	99T>G	Asp33Glu	XP_039299116.1 LOW QUALITY PROTEIN: uncharacterized protein LOC120354975 [Nilaparvata lugens]	53.0	1.02e-29
DN21155_c0_g1_i1	116	115G>A	Val39Met	XP_039299116.1 LOW QUALITY PROTEIN: uncharacterized protein LOC120354975 [Nilaparvata lugens]	53.0	1.02e-29
DN21155_c0_g1_i1	117	116T>A	Val39Glu	XP_039299116.1 LOW QUALITY PROTEIN: uncharacterized protein LOC120354975 [Nilaparvata lugens]	53.0	1.02e-29
DN21155_c0_g1_i1	120	119A>G	Lys40Arg	XP_039299116.1 LOW QUALITY PROTEIN: uncharacterized protein LOC120354975 [Nilaparvata lugens]	53.0	1.02e-29
DN5716_c0_g1_i3	764	472G>T	Ala158Ser	CAH1399187.1 unnamed protein product [Nezara viridula]	85.8	2.99e-92
DN5761_c0_g1_i4	1005	580A>T	Ile194Leu	XP_024082199.1 protein ALP1-like [Cimex lectularius]	74.7	4.88e-213
DN32256_c0_g1_i4	529	14A>G	Lys5Arg	XP_014289868.1 zinc transporter 2-like isoform X2 [Halyomorpha halys]	94.0	1.02e-205
DN32256_c0_g1_i4	530	15A>T	Lys5Asn	XP_014289868.1 zinc transporter 2-like isoform X2 [Halyomorpha halys]	94.0	1.02e-205
DN32237_c0_g1_i13	415	1053T>A	Asp351Glu	XP_030025374.2 uncharacterized protein LOC115443910 [Manduca sexta]	48.3	2.83e-136
DN32237_c0_g1_i13	431	1037T>C	Val346Ala	XP_030025374.2 uncharacterized protein LOC115443910 [Manduca sexta]	48.3	2.83e-136
DN32237_c0_g1_i13	432	1036G>A	Val346Ile	XP_030025374.2 uncharacterized protein LOC115443910 [Manduca sexta]	48.3	2.83e-136
DN32237_c0_g1_i13	564	904A>G	Ile302Val	XP_030025374.2 uncharacterized protein LOC115443910 [Manduca sexta]	48.3	2.83e-136
DN32237_c0_g1_i13	577	891A>G	Ile297Met	XP_030025374.2 uncharacterized protein LOC115443910 [Manduca sexta]	48.3	2.83e-136
DN32237_c0_g1_i13	597	871A>T	Met291Leu	XP_030025374.2 uncharacterized protein LOC115443910 [Manduca sexta]	48.3	2.83e-136
DN32237_c0_g1_i13	609	859T>G	Cys287Gly	XP_030025374.2 uncharacterized protein LOC115443910 [Manduca sexta]	48.3	2.83e-136
DN32237_c0_g1_i13	635	833A>T	Tyr278Phe	XP_030025374.2 uncharacterized protein LOC115443910 [Manduca sexta]	48.3	2.83e-136
DN32237_c0_g1_i13	678	790G>A	Ala264Thr	XP_030025374.2 uncharacterized protein LOC115443910 [Manduca sexta]	48.3	2.83e-136
DN32237_c0_g1_i13	735	733C>G	Gln245Glu	XP_030025374.2 uncharacterized protein LOC115443910 [Manduca sexta]	48.3	2.83e-136
DN32237_c0_g1_i13	740	728C>G	Thr243Arg	XP_030025374.2 uncharacterized protein LOC115443910 [Manduca sexta]	48.3	2.83e-136
DN32237_c0_g1_i13	768	700A>G	Lys234Glu	XP_030025374.2 uncharacterized protein LOC115443910 [Manduca sexta]	48.3	2.83e-136
DN32237_c0_g1_i13	852	616A>G	Met206Val	XP_030025374.2 uncharacterized protein LOC115443910 [Manduca sexta]	48.3	2.83e-136
DN32237_c0_g1_i13	989	479C>T	Thr160Ile	XP_030025374.2 uncharacterized protein LOC115443910 [Manduca sexta]	48.3	2.83e-136
DN2021_c0_g1_i8	2952	2890G>A	Val964Ile	CAH1405834.1 unnamed protein product [Nezara viridula]	85.0	0.0
DN2021_c0_g1_i8	3522	3460G>C	Ala1154Pro	CAH1405834.1 unnamed protein product [Nezara viridula]	85.0	0.0
DN2042_c0_g1_i1	1932	1807T>G	Leu603Val	XP_014276662.1 bifunctional glutamate/proline--tRNA ligase [Halyomorpha halys]	84.6	0.0
DN2042_c0_g1_i1	2563	2438T>C	Val813Ala	XP_014276662.1 bifunctional glutamate/proline--tRNA ligase [Halyomorpha halys]	84.6	0.0
DN2060_c0_g1_i31	187	309G>T	Met103Ile
DN2060_c0_g1_i31	194	302G>C	Cys101Ser
DN2060_c0_g1_i31	201	295A>G	Ile99Val
DN2060_c0_g1_i31	255	241C>T	Pro81Ser
DN2060_c0_g1_i31	261	235C>G	Gln79Glu
DN2060_c0_g1_i31	281	215A>G	Asp72Gly
DN2060_c0_g1_i31	283	213A>T	Lys71Asn
DN2060_c0_g1_i31	285	211A>G	Lys71Glu
DN2060_c0_g1_i31	301	195A>T	Lys65Asn
DN2060_c0_g1_i31	310	186A>T	Glu62Asp
DN2060_c0_g1_i31	360	136G>C	Ala46Pro
DN2060_c0_g1_i31	362	134T>A	Met45Lys
DN2060_c0_g1_i31	407	89C>T	Thr30Ile
DN2060_c0_g1_i31	412	84A>T	Glu28Asp
DN2060_c0_g1_i31	413	83A>G	Glu28Gly
DN2058_c0_g1_i3	332	193C>A	Leu65Ile	CAH1401190.1 unnamed protein product [Nezara viridula]	76.9	1.11e-179
DN2086_c0_g1_i10	507	293T>G	Phe98Cys	XP_014287797.1 ankyrin-2 [Halyomorpha halys]	58.6	5.08e-58
DN2086_c0_g1_i10	534	320T>C	Phe107Ser	XP_014287797.1 ankyrin-2 [Halyomorpha halys]	58.6	5.08e-58
DN2086_c0_g1_i11	623	343T>A	Leu115Met	XP_014287797.1 ankyrin-2 [Halyomorpha halys]	43.1	1.42e-97
DN2086_c0_g1_i11	1025	745T>G	Ser249Ala	XP_014287797.1 ankyrin-2 [Halyomorpha halys]	43.1	1.42e-97
DN2086_c0_g1_i11	1116	836T>C	Ile279Thr	XP_014287797.1 ankyrin-2 [Halyomorpha halys]	43.1	1.42e-97
DN2086_c0_g1_i11	1436	1156A>G	Arg386Gly	XP_014287797.1 ankyrin-2 [Halyomorpha halys]	43.1	1.42e-97
DN2073_c0_g1_i1	1218	1120A>T	Ile374Phe	XP_014283378.1 protein phosphatase 1 regulatory subunit 16A isoform X1 [Halyomorpha halys]	97.7	0.0
DN2053_c0_g1_i10	848	167T>G	Val56Gly	XP_046605043.1 uncharacterized protein LOC124297774 [Neodiprion virginianus]	40.4	1.30e-73
DN2053_c0_g1_i10	855	160T>C	Trp54Arg	XP_046605043.1 uncharacterized protein LOC124297774 [Neodiprion virginianus]	40.4	1.30e-73
DN2011_c0_g1_i1	230	173G>C	Arg58Pro	CAH1406832.1 unnamed protein product [Nezara viridula]	78.6	3.83e-14
DN2082_c0_g1_i9	1123	957T>G	Asn319Lys	CAH1402278.1 unnamed protein product [Nezara viridula]	82.4	0.0
DN62912_c0_g1_i1	21	442C>T	Leu148Phe	XP_014288969.1 CAP-Gly domain-containing linker protein 2 isoform X10 [Halyomorpha halys]	84.6	5.03e-20
DN62912_c0_g1_i1	89	374G>A	Gly125Glu	XP_014288969.1 CAP-Gly domain-containing linker protein 2 isoform X10 [Halyomorpha halys]	84.6	5.03e-20
DN24294_c0_g2_i4	600	598T>G	Ser200Ala	XP_015509342.2 uncharacterized protein LOC107216614 [Neodiprion lecontei]	35.3	1.11e-137
DN24247_c0_g1_i27	1292	1292G>A	Ser431Asn	XP_024220029.1 uncharacterized protein LOC106691957 [Halyomorpha halys]	75.9	3.22e-24
DN20369_c0_g1_i1	197	109C>G	Leu37Val	KAE8573811.1 Gustatory receptor 153 [Halyomorpha halys]	79.6	1.26e-205
DN30199_c1_g1_i1	214	196G>C	Glu66Gln	PSN52002.1 hypothetical protein C0J52_06116 [Blattella germanica]	44.0	1.33e-34
DN30199_c1_g1_i1	217	193A>G	Ile65Val	PSN52002.1 hypothetical protein C0J52_06116 [Blattella germanica]	44.0	1.33e-34
DN30199_c1_g1_i1	222	188T>A	Met63Lys	PSN52002.1 hypothetical protein C0J52_06116 [Blattella germanica]	44.0	1.33e-34
DN30199_c1_g1_i1	230	180T>G	Asp60Glu	PSN52002.1 hypothetical protein C0J52_06116 [Blattella germanica]	44.0	1.33e-34
DN23400_c0_g1_i1	1010	142C>A	Gln48Lys	XP_024219403.1 uncharacterized protein LOC112211611 [Halyomorpha halys]	66.9	5.62e-101
DN26650_c0_g1_i4	756	756A>T	Lys252Asn	WP_160869988.1 reverse transcriptase domain-containing protein [Pantoea sp. Taur]	61.3	6.56e-132
DN26650_c0_g1_i4	978	978G>C	Glu326Asp	WP_160869988.1 reverse transcriptase domain-containing protein [Pantoea sp. Taur]	61.3	6.56e-132
DN26650_c0_g1_i4	1000	1000A>C	Met334Leu	WP_160869988.1 reverse transcriptase domain-containing protein [Pantoea sp. Taur]	61.3	6.56e-132
DN26650_c0_g1_i4	1043	1043T>A	Leu348His	WP_160869988.1 reverse transcriptase domain-containing protein [Pantoea sp. Taur]	61.3	6.56e-132
DN8850_c0_g1_i6	417	415G>T	Ala139Ser	CAH1401330.1 unnamed protein product [Nezara viridula]	86.3	1.23e-149
DN8850_c0_g1_i6	595	593T>C	Val198Ala	CAH1401330.1 unnamed protein product [Nezara viridula]	86.3	1.23e-149
DN8896_c0_g2_i7	86	85T>A	Phe29Ile	CAH1401276.1 unnamed protein product [Nezara viridula]	67.9	1.65e-139
DN8896_c0_g2_i7	140	139T>A	Ser47Thr	CAH1401276.1 unnamed protein product [Nezara viridula]	67.9	1.65e-139
DN8896_c0_g2_i7	207	206T>A	Phe69Tyr	CAH1401276.1 unnamed protein product [Nezara viridula]	67.9	1.65e-139
DN8821_c0_g1_i2	180	82G>A	Glu28Lys	CAH1406056.1 unnamed protein product [Nezara viridula]	86.0	2.03e-37
DN8828_c0_g1_i4	52	246G>C	Trp82Cys	MBW0543760.1 hypothetical protein [Austropuccinia psidii MF-1]	57.0	1.06e-27
DN8828_c0_g1_i4	54	244T>A	Trp82Arg	MBW0543760.1 hypothetical protein [Austropuccinia psidii MF-1]	57.0	1.06e-27
DN8828_c0_g1_i4	71	227C>A	Thr76Lys	MBW0543760.1 hypothetical protein [Austropuccinia psidii MF-1]	57.0	1.06e-27
DN8828_c0_g1_i4	76	222C>G	Phe74Leu	MBW0543760.1 hypothetical protein [Austropuccinia psidii MF-1]	57.0	1.06e-27
DN8828_c0_g1_i4	111	187A>T	Ile63Phe	MBW0543760.1 hypothetical protein [Austropuccinia psidii MF-1]	57.0	1.06e-27
DN8828_c0_g1_i4	116	182C>G	Thr61Arg	MBW0543760.1 hypothetical protein [Austropuccinia psidii MF-1]	57.0	1.06e-27
DN8828_c0_g1_i4	132	166G>A	Gly56Arg	MBW0543760.1 hypothetical protein [Austropuccinia psidii MF-1]	57.0	1.06e-27
DN8828_c0_g1_i4	134	164A>G	Tyr55Cys	MBW0543760.1 hypothetical protein [Austropuccinia psidii MF-1]	57.0	1.06e-27
DN8828_c0_g1_i4	138	160A>T	Ile54Leu	MBW0543760.1 hypothetical protein [Austropuccinia psidii MF-1]	57.0	1.06e-27
DN8828_c0_g1_i4	146	152C>T	Ala51Val	MBW0543760.1 hypothetical protein [Austropuccinia psidii MF-1]	57.0	1.06e-27
DN8876_c0_g1_i10	521	124C>G	Gln42Glu	XP_014293886.1 heparan sulfate glucosamine 3-O-sulfotransferase 5 isoform X1 [Halyomorpha halys]	93.2	1.97e-184
DN8805_c0_g2_i2	112	1245A>T	Lys415Asn	XP_039299116.1 LOW QUALITY PROTEIN: uncharacterized protein LOC120354975 [Nilaparvata lugens]	45.8	1.70e-233
DN8805_c0_g2_i2	173	1184T>C	Ile395Thr	XP_039299116.1 LOW QUALITY PROTEIN: uncharacterized protein LOC120354975 [Nilaparvata lugens]	45.8	1.70e-233
DN8805_c0_g2_i2	207	1150C>A	His384Asn	XP_039299116.1 LOW QUALITY PROTEIN: uncharacterized protein LOC120354975 [Nilaparvata lugens]	45.8	1.70e-233
DN8805_c0_g2_i2	289	1068A>G	Ile356Met	XP_039299116.1 LOW QUALITY PROTEIN: uncharacterized protein LOC120354975 [Nilaparvata lugens]	45.8	1.70e-233
DN8805_c0_g2_i2	297	1060T>A	Phe354Ile	XP_039299116.1 LOW QUALITY PROTEIN: uncharacterized protein LOC120354975 [Nilaparvata lugens]	45.8	1.70e-233
DN8805_c0_g2_i2	319	1038A>T	Glu346Asp	XP_039299116.1 LOW QUALITY PROTEIN: uncharacterized protein LOC120354975 [Nilaparvata lugens]	45.8	1.70e-233
DN8805_c0_g2_i2	513	844A>C	Lys282Gln	XP_039299116.1 LOW QUALITY PROTEIN: uncharacterized protein LOC120354975 [Nilaparvata lugens]	45.8	1.70e-233
DN8805_c0_g2_i2	605	752T>C	Leu251Pro	XP_039299116.1 LOW QUALITY PROTEIN: uncharacterized protein LOC120354975 [Nilaparvata lugens]	45.8	1.70e-233
DN8805_c0_g2_i2	1110	247A>G	Lys83Glu	XP_039299116.1 LOW QUALITY PROTEIN: uncharacterized protein LOC120354975 [Nilaparvata lugens]	45.8	1.70e-233
DN8805_c0_g2_i2	1137	220C>G	Gln74Glu	XP_039299116.1 LOW QUALITY PROTEIN: uncharacterized protein LOC120354975 [Nilaparvata lugens]	45.8	1.70e-233
DN8805_c0_g2_i2	1275	82A>G	Lys28Glu	XP_039299116.1 LOW QUALITY PROTEIN: uncharacterized protein LOC120354975 [Nilaparvata lugens]	45.8	1.70e-233
DN8805_c0_g2_i2	1311	46C>T	Pro16Ser	XP_039299116.1 LOW QUALITY PROTEIN: uncharacterized protein LOC120354975 [Nilaparvata lugens]	45.8	1.70e-233
DN8872_c0_g1_i3	1137	552T>A	His184Gln	CAH1395061.1 unnamed protein product [Nezara viridula]	82.3	4.57e-131
DN23901_c0_g1_i1	866	835A>G	Lys279Glu	XP_014276579.1 NFX1-type zinc finger-containing protein 1-like [Halyomorpha halys]	64.1	3.38e-153
DN23901_c0_g1_i1	918	887C>T	Ser296Phe	XP_014276579.1 NFX1-type zinc finger-containing protein 1-like [Halyomorpha halys]	64.1	3.38e-153
DN23901_c0_g1_i1	935	904G>A	Ala302Thr	XP_014276579.1 NFX1-type zinc finger-containing protein 1-like [Halyomorpha halys]	64.1	3.38e-153
DN23901_c0_g1_i1	942	911T>C	Met304Thr	XP_014276579.1 NFX1-type zinc finger-containing protein 1-like [Halyomorpha halys]	64.1	3.38e-153
DN23901_c0_g1_i1	944	913A>G	Lys305Glu	XP_014276579.1 NFX1-type zinc finger-containing protein 1-like [Halyomorpha halys]	64.1	3.38e-153
DN23901_c0_g1_i1	953	922T>A	Phe308Ile	XP_014276579.1 NFX1-type zinc finger-containing protein 1-like [Halyomorpha halys]	64.1	3.38e-153
DN23901_c0_g1_i1	955	924T>G	Phe308Leu	XP_014276579.1 NFX1-type zinc finger-containing protein 1-like [Halyomorpha halys]	64.1	3.38e-153
DN23901_c0_g1_i1	968	937A>G	Ile313Val	XP_014276579.1 NFX1-type zinc finger-containing protein 1-like [Halyomorpha halys]	64.1	3.38e-153
DN23988_c0_g1_i1	929	545C>T	Ser182Leu	CAH1396492.1 unnamed protein product [Nezara viridula]	79.5	2.32e-190
DN23988_c0_g1_i1	1169	785T>A	Ile262Asn	CAH1396492.1 unnamed protein product [Nezara viridula]	79.5	2.32e-190
DN23988_c0_g1_i1	1310	926G>A	Ser309Asn	CAH1396492.1 unnamed protein product [Nezara viridula]	79.5	2.32e-190
DN5846_c1_g1_i7	161	11T>G	Phe4Cys	XP_045454867.1 uncharacterized protein LOC123664367 [Melitaea cinxia]	47.7	4.42e-44
DN5846_c1_g1_i7	175	25A>G	Thr9Ala	XP_045454867.1 uncharacterized protein LOC123664367 [Melitaea cinxia]	47.7	4.42e-44
DN5846_c1_g1_i7	187	37C>T	Arg13Cys	XP_045454867.1 uncharacterized protein LOC123664367 [Melitaea cinxia]	47.7	4.42e-44
DN5846_c1_g1_i7	374	224T>A	Phe75Tyr	XP_045454867.1 uncharacterized protein LOC123664367 [Melitaea cinxia]	47.7	4.42e-44
DN5846_c1_g1_i7	475	325G>A	Glu109Lys	XP_045454867.1 uncharacterized protein LOC123664367 [Melitaea cinxia]	47.7	4.42e-44
DN5833_c0_g1_i4	1353	1234A>C	Thr412Pro	XP_014290702.1 E3 ubiquitin-protein ligase TRIM33-like [Halyomorpha halys]	80.4	0.0
DN5833_c0_g1_i4	1767	1648C>T	Pro550Ser	XP_014290702.1 E3 ubiquitin-protein ligase TRIM33-like [Halyomorpha halys]	80.4	0.0
DN5829_c0_g1_i5	241	131G>A	Arg44His	KAI5742825.1 hypothetical protein M8J77_011641 [Diaphorina citri]	44.5	6.31e-29
DN5827_c0_g1_i4	1648	574A>G	Ile192Val	XP_014277598.1 uncharacterized protein LOC106681669 isoform X1 [Halyomorpha halys]	67.2	0.0
DN5827_c0_g1_i4	1873	799A>G	Asn267Asp	XP_014277598.1 uncharacterized protein LOC106681669 isoform X1 [Halyomorpha halys]	67.2	0.0
DN5827_c0_g1_i4	2071	997A>G	Lys333Glu	XP_014277598.1 uncharacterized protein LOC106681669 isoform X1 [Halyomorpha halys]	67.2	0.0
DN5827_c0_g1_i4	2419	1345C>T	Pro449Ser	XP_014277598.1 uncharacterized protein LOC106681669 isoform X1 [Halyomorpha halys]	67.2	0.0
DN5827_c0_g1_i4	2840	1766C>A	Thr589Asn	XP_014277598.1 uncharacterized protein LOC106681669 isoform X1 [Halyomorpha halys]	67.2	0.0
DN5813_c0_g1_i7	2679	331C>T	Leu111Phe	WP_160869998.1 reverse transcriptase domain-containing protein [Pantoea sp. Taur]	56.0	8.36e-89
DN5814_c0_g1_i30	517	632A>C	Glu211Ala	XP_024217609.1 uncharacterized protein LOC112211007 [Halyomorpha halys]	55.7	3.49e-84
DN5818_c1_g1_i3	827	95C>T	Ser32Leu	KAF0702688.1 Uncharacterized protein FWK35_00038270 [Aphis craccivora]	44.5	1.43e-31
DN5818_c1_g1_i3	828	94T>A	Ser32Thr	KAF0702688.1 Uncharacterized protein FWK35_00038270 [Aphis craccivora]	44.5	1.43e-31
DN5818_c1_g1_i3	841	81T>A	Asp27Glu	KAF0702688.1 Uncharacterized protein FWK35_00038270 [Aphis craccivora]	44.5	1.43e-31
DN5818_c1_g1_i3	842	80A>G	Asp27Gly	KAF0702688.1 Uncharacterized protein FWK35_00038270 [Aphis craccivora]	44.5	1.43e-31
DN5818_c1_g1_i3	855	67C>T	Pro23Ser	KAF0702688.1 Uncharacterized protein FWK35_00038270 [Aphis craccivora]	44.5	1.43e-31
DN11950_c0_g1_i3	325	163T>G	Leu55Val
DN11950_c0_g1_i3	619	457A>G	Lys153Glu
DN11945_c1_g1_i4	298	320T>C	Met107Thr
DN11921_c0_g1_i2	764	283G>A	Glu95Lys	CAH1405864.1 unnamed protein product [Nezara viridula]	39.8	8.39e-34
DN11921_c0_g1_i2	768	287C>A	Ala96Glu	CAH1405864.1 unnamed protein product [Nezara viridula]	39.8	8.39e-34
DN11921_c0_g1_i2	844	363A>T	Lys121Asn	CAH1405864.1 unnamed protein product [Nezara viridula]	39.8	8.39e-34
DN11921_c0_g1_i2	864	383G>A	Gly128Asp	CAH1405864.1 unnamed protein product [Nezara viridula]	39.8	8.39e-34
DN11921_c0_g1_i2	876	395A>T	His132Leu	CAH1405864.1 unnamed protein product [Nezara viridula]	39.8	8.39e-34
DN11921_c0_g1_i2	1037	556G>A	Val186Met	CAH1405864.1 unnamed protein product [Nezara viridula]	39.8	8.39e-34
DN11921_c0_g1_i2	1078	597A>G	Ile199Met	CAH1405864.1 unnamed protein product [Nezara viridula]	39.8	8.39e-34
DN11921_c0_g1_i2	1092	611G>T	Arg204Leu	CAH1405864.1 unnamed protein product [Nezara viridula]	39.8	8.39e-34
DN11986_c0_g1_i2	2381	2087T>C	Ile696Thr	CAH1405422.1 unnamed protein product [Nezara viridula]	94.8	0.0
DN11948_c0_g1_i11	173	172A>G	Ser58Gly	XP_014273830.1 multidrug resistance protein 1B isoform X2 [Halyomorpha halys]	57.4	0.0
DN11948_c0_g1_i11	584	583T>A	Ser195Thr	XP_014273830.1 multidrug resistance protein 1B isoform X2 [Halyomorpha halys]	57.4	0.0
DN11988_c1_g2_i3	231	296G>T	Gly99Val	CAB0043081.1 unnamed protein product [Trichogramma brassicae]	39.3	3.90e-28
DN11988_c1_g2_i3	287	240G>T	Lys80Asn	CAB0043081.1 unnamed protein product [Trichogramma brassicae]	39.3	3.90e-28
DN1968_c0_g1_i3	479	145A>G	Ser49Gly	CAH1391516.1 unnamed protein product, partial [Nezara viridula]	86.0	0.0
DN1934_c0_g1_i14	617	89C>G	Ser30Cys	XP_014281169.1 ankyrin repeat domain-containing protein 27-like isoform X4 [Halyomorpha halys]	66.8	1.85e-83
DN1934_c0_g1_i19	994	313A>G	Lys105Glu	XP_014281169.1 ankyrin repeat domain-containing protein 27-like isoform X4 [Halyomorpha halys]	64.0	1.50e-81
DN1932_c0_g1_i1	736	31G>T	Ala11Ser	XP_014271705.1 lipoyl synthase, mitochondrial [Halyomorpha halys]	93.7	1.40e-173
DN1901_c0_g1_i5	179	84C>A	Phe28Leu	XP_014281669.1 methionyl-tRNA formyltransferase, mitochondrial [Halyomorpha halys]	81.7	8.33e-170
DN1901_c0_g1_i5	216	121C>G	Pro41Ala	XP_014281669.1 methionyl-tRNA formyltransferase, mitochondrial [Halyomorpha halys]	81.7	8.33e-170
DN1901_c0_g1_i5	402	307G>A	Glu103Lys	XP_014281669.1 methionyl-tRNA formyltransferase, mitochondrial [Halyomorpha halys]	81.7	8.33e-170
DN1901_c0_g1_i5	411	316G>T	Ala106Ser	XP_014281669.1 methionyl-tRNA formyltransferase, mitochondrial [Halyomorpha halys]	81.7	8.33e-170
DN1901_c0_g1_i5	675	580C>G	Leu194Val	XP_014281669.1 methionyl-tRNA formyltransferase, mitochondrial [Halyomorpha halys]	81.7	8.33e-170
DN1901_c0_g1_i5	907	812C>T	Ala271Val	XP_014281669.1 methionyl-tRNA formyltransferase, mitochondrial [Halyomorpha halys]	81.7	8.33e-170
DN1959_c0_g1_i3	947	476T>A	Leu159His	XP_024217906.1 zinc finger protein 711-like [Halyomorpha halys]	34.7	2.41e-05
DN7711_c0_g1_i1	2553	1327A>G	Lys443Glu	XP_014282805.1 GPI ethanolamine phosphate transferase 3 isoform X1 [Halyomorpha halys]	94.8	0.0
DN7714_c0_g1_i2	1354	1114G>T	Ala372Ser	CAH1395436.1 unnamed protein product [Nezara viridula]	98.1	0.0
DN7717_c0_g3_i2	94	1027G>C	Val343Leu	XP_011860079.1 PREDICTED: RNA-directed DNA polymerase from mobile element jockey-like [Vollenhovia emeryi]	35.3	1.38e-106
DN7717_c0_g3_i2	109	1012T>G	Ser338Ala	XP_011860079.1 PREDICTED: RNA-directed DNA polymerase from mobile element jockey-like [Vollenhovia emeryi]	35.3	1.38e-106
DN7717_c0_g3_i2	240	881C>T	Thr294Ile	XP_011860079.1 PREDICTED: RNA-directed DNA polymerase from mobile element jockey-like [Vollenhovia emeryi]	35.3	1.38e-106
DN7717_c0_g3_i2	250	871C>A	His291Asn	XP_011860079.1 PREDICTED: RNA-directed DNA polymerase from mobile element jockey-like [Vollenhovia emeryi]	35.3	1.38e-106
DN7717_c0_g3_i2	778	343G>A	Asp115Asn	XP_011860079.1 PREDICTED: RNA-directed DNA polymerase from mobile element jockey-like [Vollenhovia emeryi]	35.3	1.38e-106
DN7717_c0_g3_i2	841	280A>G	Thr94Ala	XP_011860079.1 PREDICTED: RNA-directed DNA polymerase from mobile element jockey-like [Vollenhovia emeryi]	35.3	1.38e-106
DN7717_c0_g3_i2	871	250G>A	Ala84Thr	XP_011860079.1 PREDICTED: RNA-directed DNA polymerase from mobile element jockey-like [Vollenhovia emeryi]	35.3	1.38e-106
DN7716_c0_g1_i13	588	187T>C	Phe63Leu	PSN58148.1 Craniofacial development protein 2 [Blattella germanica]	56.5	9.22e-33
DN7705_c0_g1_i5	4485	4139T>C	Val1380Ala	CAH1395017.1 unnamed protein product [Nezara viridula]	62.9	0.0
DN7705_c0_g1_i5	4863	4517A>T	Asp1506Val	CAH1395017.1 unnamed protein product [Nezara viridula]	62.9	0.0
DN7705_c0_g1_i5	5109	4763A>G	Lys1588Arg	CAH1395017.1 unnamed protein product [Nezara viridula]	62.9	0.0
DN7705_c0_g1_i5	6540	6194T>C	Leu2065Ser	CAH1395017.1 unnamed protein product [Nezara viridula]	62.9	0.0
DN7705_c0_g1_i5	6881	6535G>C	Asp2179His	CAH1395017.1 unnamed protein product [Nezara viridula]	62.9	0.0
DN7705_c0_g1_i5	7361	7015A>C	Thr2339Pro	CAH1395017.1 unnamed protein product [Nezara viridula]	62.9	0.0
DN7705_c0_g1_i5	7841	7495A>G	Thr2499Ala	CAH1395017.1 unnamed protein product [Nezara viridula]	62.9	0.0
DN7705_c0_g1_i5	7944	7598C>A	Thr2533Lys	CAH1395017.1 unnamed protein product [Nezara viridula]	62.9	0.0
DN7705_c0_g1_i5	7974	7628C>T	Pro2543Leu	CAH1395017.1 unnamed protein product [Nezara viridula]	62.9	0.0
DN7705_c0_g1_i5	8078	7732T>G	Ser2578Ala	CAH1395017.1 unnamed protein product [Nezara viridula]	62.9	0.0
DN7705_c0_g1_i5	8093	7747G>A	Asp2583Asn	CAH1395017.1 unnamed protein product [Nezara viridula]	62.9	0.0
DN7705_c0_g1_i5	8246	7900A>G	Ile2634Val	CAH1395017.1 unnamed protein product [Nezara viridula]	62.9	0.0
DN7705_c0_g1_i5	9003	8657T>G	Ile2886Ser	CAH1395017.1 unnamed protein product [Nezara viridula]	62.9	0.0
DN7705_c0_g1_i5	9254	8908G>C	Val2970Leu	CAH1395017.1 unnamed protein product [Nezara viridula]	62.9	0.0
DN7705_c0_g1_i5	9893	9547C>T	Leu3183Phe	CAH1395017.1 unnamed protein product [Nezara viridula]	62.9	0.0
DN7705_c0_g1_i5	10122	9776A>G	Asp3259Gly	CAH1395017.1 unnamed protein product [Nezara viridula]	62.9	0.0
DN7705_c0_g1_i5	10692	10346G>C	Ser3449Thr	CAH1395017.1 unnamed protein product [Nezara viridula]	62.9	0.0
DN42577_c0_g1_i1	2540	2539A>C	Ile847Leu	MCP8717961.1 TIP120 domain-containing protein [Asgard group archaeon]	26.6	1.41e-76
DN42543_c0_g1_i3	157	155T>C	Val52Ala	GBP70847.1 PiggyBac transposable element-derived protein 3 [Eumeta japonica]	52.8	2.72e-71
DN42543_c0_g1_i3	175	173G>A	Arg58Lys	GBP70847.1 PiggyBac transposable element-derived protein 3 [Eumeta japonica]	52.8	2.72e-71
DN42543_c0_g1_i3	301	299C>T	Thr100Ile	GBP70847.1 PiggyBac transposable element-derived protein 3 [Eumeta japonica]	52.8	2.72e-71
DN22820_c0_g1_i13	58	56A>G	Gln19Arg	CAH1399715.1 unnamed protein product [Nezara viridula]	66.3	5.07e-156
DN22820_c0_g1_i13	59	57A>C	Gln19His	CAH1399715.1 unnamed protein product [Nezara viridula]	66.3	5.07e-156
DN2644_c1_g1_i1	227	29C>T	Pro10Leu	CAH1396403.1 unnamed protein product [Nezara viridula]	87.0	6.92e-137
DN2644_c1_g1_i1	463	265G>A	Asp89Asn	CAH1396403.1 unnamed protein product [Nezara viridula]	87.0	6.92e-137
DN2652_c2_g1_i5	236	160A>G	Thr54Ala	CAH1396495.1 unnamed protein product [Nezara viridula]	35.6	2.16e-04
DN2652_c2_g1_i5	239	157C>A	Arg53Ser	CAH1396495.1 unnamed protein product [Nezara viridula]	35.6	2.16e-04
DN2652_c2_g1_i5	356	40A>G	Ser14Gly	CAH1396495.1 unnamed protein product [Nezara viridula]	35.6	2.16e-04
DN2652_c2_g1_i5	389	7G>A	Val3Met	CAH1396495.1 unnamed protein product [Nezara viridula]	35.6	2.16e-04
DN2691_c6_g1_i4	24	454G>A	Glu152Lys	GFW43007.1 reverse transcriptase [Trichonephila clavipes]	47.8	2.49e-39
DN2691_c6_g1_i4	51	427G>A	Asp143Asn	GFW43007.1 reverse transcriptase [Trichonephila clavipes]	47.8	2.49e-39
DN2691_c6_g1_i4	65	413A>G	Asn138Ser	GFW43007.1 reverse transcriptase [Trichonephila clavipes]	47.8	2.49e-39
DN2691_c6_g1_i4	68	410A>G	Tyr137Cys	GFW43007.1 reverse transcriptase [Trichonephila clavipes]	47.8	2.49e-39
DN2691_c6_g1_i4	74	404T>C	Leu135Pro	GFW43007.1 reverse transcriptase [Trichonephila clavipes]	47.8	2.49e-39
DN2691_c6_g1_i4	81	397A>G	Ile133Val	GFW43007.1 reverse transcriptase [Trichonephila clavipes]	47.8	2.49e-39
DN2691_c6_g1_i4	88	390G>C	Glu130Asp	GFW43007.1 reverse transcriptase [Trichonephila clavipes]	47.8	2.49e-39
DN2691_c6_g1_i4	115	363G>T	Glu121Asp	GFW43007.1 reverse transcriptase [Trichonephila clavipes]	47.8	2.49e-39
DN2691_c6_g1_i4	140	338C>A	Thr113Lys	GFW43007.1 reverse transcriptase [Trichonephila clavipes]	47.8	2.49e-39
DN2691_c6_g1_i4	153	325A>C	Asn109His	GFW43007.1 reverse transcriptase [Trichonephila clavipes]	47.8	2.49e-39
DN2691_c6_g1_i4	164	314A>T	Gln105Leu	GFW43007.1 reverse transcriptase [Trichonephila clavipes]	47.8	2.49e-39
DN2691_c6_g1_i4	354	124A>G	Asn42Asp	GFW43007.1 reverse transcriptase [Trichonephila clavipes]	47.8	2.49e-39
DN2691_c6_g1_i4	369	109A>G	Arg37Gly	GFW43007.1 reverse transcriptase [Trichonephila clavipes]	47.8	2.49e-39
DN2691_c6_g1_i4	381	97G>A	Val33Ile	GFW43007.1 reverse transcriptase [Trichonephila clavipes]	47.8	2.49e-39
DN2691_c6_g1_i4	382	96T>G	His32Gln	GFW43007.1 reverse transcriptase [Trichonephila clavipes]	47.8	2.49e-39
DN2696_c0_g1_i4	369	29T>C	Leu10Ser	XP_014289794.1 checkpoint protein HUS1 isoform X1 [Halyomorpha halys]	51.2	1.23e-74
DN2640_c0_g1_i7	1329	376G>T	Val126Leu	CAH1396456.1 unnamed protein product [Nezara viridula]	67.0	3.46e-116
DN2640_c0_g1_i7	1693	740T>C	Ile247Thr	CAH1396456.1 unnamed protein product [Nezara viridula]	67.0	3.46e-116
DN2661_c0_g1_i2	413	67G>A	Asp23Asn	XP_023312997.1 uncharacterized protein LOC111693091 [Anoplophora glabripennis]	49.1	1.84e-64
DN2661_c0_g1_i2	417	71T>C	Val24Ala	XP_023312997.1 uncharacterized protein LOC111693091 [Anoplophora glabripennis]	49.1	1.84e-64
DN2661_c0_g1_i2	422	76C>G	Arg26Gly	XP_023312997.1 uncharacterized protein LOC111693091 [Anoplophora glabripennis]	49.1	1.84e-64
DN2661_c0_g1_i2	423	77G>A	Arg26His	XP_023312997.1 uncharacterized protein LOC111693091 [Anoplophora glabripennis]	49.1	1.84e-64
DN2661_c0_g1_i2	426	80C>T	Thr27Ile	XP_023312997.1 uncharacterized protein LOC111693091 [Anoplophora glabripennis]	49.1	1.84e-64
DN11560_c0_g1_i2	204	203T>A	Leu68His	XP_014273060.1 venom carboxylesterase-6-like [Halyomorpha halys]	76.7	1.18e-310
DN11560_c0_g1_i2	778	777G>T	Met259Ile	XP_014273060.1 venom carboxylesterase-6-like [Halyomorpha halys]	76.7	1.18e-310
DN11560_c0_g1_i2	793	792T>G	Asp264Glu	XP_014273060.1 venom carboxylesterase-6-like [Halyomorpha halys]	76.7	1.18e-310
DN11560_c0_g1_i2	818	817G>A	Glu273Lys	XP_014273060.1 venom carboxylesterase-6-like [Halyomorpha halys]	76.7	1.18e-310
DN11560_c0_g1_i2	820	819A>T	Glu273Asp	XP_014273060.1 venom carboxylesterase-6-like [Halyomorpha halys]	76.7	1.18e-310
DN11560_c0_g1_i2	842	841C>G	Gln281Glu	XP_014273060.1 venom carboxylesterase-6-like [Halyomorpha halys]	76.7	1.18e-310
DN11560_c0_g1_i2	843	842A>C	Gln281Pro	XP_014273060.1 venom carboxylesterase-6-like [Halyomorpha halys]	76.7	1.18e-310
DN11560_c0_g1_i2	1190	1189C>A	Gln397Lys	XP_014273060.1 venom carboxylesterase-6-like [Halyomorpha halys]	76.7	1.18e-310
DN11560_c0_g1_i2	1200	1199C>A	Ser400Tyr	XP_014273060.1 venom carboxylesterase-6-like [Halyomorpha halys]	76.7	1.18e-310
DN11560_c0_g1_i2	1227	1226T>G	Ile409Ser	XP_014273060.1 venom carboxylesterase-6-like [Halyomorpha halys]	76.7	1.18e-310
DN11560_c0_g1_i2	1273	1272C>G	Phe424Leu	XP_014273060.1 venom carboxylesterase-6-like [Halyomorpha halys]	76.7	1.18e-310
DN11560_c0_g1_i2	1373	1372A>T	Arg458Trp	XP_014273060.1 venom carboxylesterase-6-like [Halyomorpha halys]	76.7	1.18e-310
DN11524_c0_g2_i8	994	214G>T	Asp72Tyr	CAH1406193.1 unnamed protein product [Nezara viridula]	78.5	9.95e-106
DN64215_c0_g1_i1	392	271G>T	Asp91Tyr	CAH1395178.1 unnamed protein product [Nezara viridula]	95.8	1.36e-72
DN64215_c0_g1_i1	429	308G>T	Gly103Val	CAH1395178.1 unnamed protein product [Nezara viridula]	95.8	1.36e-72
DN64215_c0_g1_i1	443	322G>A	Gly108Arg	CAH1395178.1 unnamed protein product [Nezara viridula]	95.8	1.36e-72
DN64215_c0_g1_i1	449	328G>T	Val110Phe	CAH1395178.1 unnamed protein product [Nezara viridula]	95.8	1.36e-72
DN3696_c0_g1_i4	819	310A>G	Arg104Gly	XP_014293627.1 protein retinal degeneration B [Halyomorpha halys]	95.5	0.0
DN3696_c0_g1_i4	1881	1372T>G	Ser458Ala	XP_014293627.1 protein retinal degeneration B [Halyomorpha halys]	95.5	0.0
DN3694_c0_g1_i8	355	50T>C	Val17Ala	XP_014283392.1 fatty acyl-CoA reductase 1-like [Halyomorpha halys]	66.7	4.65e-91
DN3694_c0_g1_i8	364	59A>G	Glu20Gly	XP_014283392.1 fatty acyl-CoA reductase 1-like [Halyomorpha halys]	66.7	4.65e-91
DN3694_c0_g1_i8	387	82C>T	His28Tyr	XP_014283392.1 fatty acyl-CoA reductase 1-like [Halyomorpha halys]	66.7	4.65e-91
DN3694_c0_g1_i8	645	340G>A	Val114Met	XP_014283392.1 fatty acyl-CoA reductase 1-like [Halyomorpha halys]	66.7	4.65e-91
DN3694_c0_g1_i8	657	352A>G	Ile118Val	XP_014283392.1 fatty acyl-CoA reductase 1-like [Halyomorpha halys]	66.7	4.65e-91
DN3694_c0_g1_i8	665	360C>G	Asp120Glu	XP_014283392.1 fatty acyl-CoA reductase 1-like [Halyomorpha halys]	66.7	4.65e-91
DN3694_c0_g1_i8	666	361G>C	Asp121His	XP_014283392.1 fatty acyl-CoA reductase 1-like [Halyomorpha halys]	66.7	4.65e-91
DN3694_c0_g1_i8	673	368G>A	Gly123Asp	XP_014283392.1 fatty acyl-CoA reductase 1-like [Halyomorpha halys]	66.7	4.65e-91
DN3694_c0_g1_i8	729	424A>T	Ile142Phe	XP_014283392.1 fatty acyl-CoA reductase 1-like [Halyomorpha halys]	66.7	4.65e-91
DN3694_c0_g1_i8	731	426T>G	Ile142Met	XP_014283392.1 fatty acyl-CoA reductase 1-like [Halyomorpha halys]	66.7	4.65e-91
DN3694_c0_g1_i8	843	538C>G	Leu180Val	XP_014283392.1 fatty acyl-CoA reductase 1-like [Halyomorpha halys]	66.7	4.65e-91
DN3631_c0_g1_i8	699	635G>A	Ser212Asn	XP_024214326.1 angiotensin-converting enzyme-like [Halyomorpha halys]	41.0	2.88e-88
DN3631_c0_g1_i8	1064	1000T>C	Ser334Pro	XP_024214326.1 angiotensin-converting enzyme-like [Halyomorpha halys]	41.0	2.88e-88
DN3631_c0_g1_i8	1074	1010A>G	Tyr337Cys	XP_024214326.1 angiotensin-converting enzyme-like [Halyomorpha halys]	41.0	2.88e-88
DN3631_c0_g1_i8	1305	1241G>A	Ser414Asn	XP_024214326.1 angiotensin-converting enzyme-like [Halyomorpha halys]	41.0	2.88e-88
DN13977_c0_g1_i1	226	364A>T	Ile122Phe	XP_024084154.1 uncharacterized protein LOC112127420 [Cimex lectularius]	37.0	2.98e-25
DN13977_c0_g1_i1	240	350A>G	Lys117Arg	XP_024084154.1 uncharacterized protein LOC112127420 [Cimex lectularius]	37.0	2.98e-25
DN13977_c0_g1_i1	364	226G>A	Gly76Ser	XP_024084154.1 uncharacterized protein LOC112127420 [Cimex lectularius]	37.0	2.98e-25
DN13977_c0_g1_i1	384	206T>C	Ile69Thr	XP_024084154.1 uncharacterized protein LOC112127420 [Cimex lectularius]	37.0	2.98e-25
DN13977_c0_g1_i1	387	203C>T	Thr68Ile	XP_024084154.1 uncharacterized protein LOC112127420 [Cimex lectularius]	37.0	2.98e-25
DN13922_c0_g2_i3	698	184T>C	Phe62Leu	XP_014284774.1 uncharacterized protein LOC106686136 [Halyomorpha halys]	67.1	1.30e-26
DN13922_c0_g2_i3	737	223C>A	Pro75Thr	XP_014284774.1 uncharacterized protein LOC106686136 [Halyomorpha halys]	67.1	1.30e-26
DN13922_c0_g2_i3	756	242C>A	Ala81Asp	XP_014284774.1 uncharacterized protein LOC106686136 [Halyomorpha halys]	67.1	1.30e-26
DN13922_c0_g2_i3	758	244T>C	Tyr82His	XP_014284774.1 uncharacterized protein LOC106686136 [Halyomorpha halys]	67.1	1.30e-26
DN13922_c0_g2_i3	774	260G>T	Gly87Val	XP_014284774.1 uncharacterized protein LOC106686136 [Halyomorpha halys]	67.1	1.30e-26
DN13922_c0_g2_i3	810	296T>C	Val99Ala	XP_014284774.1 uncharacterized protein LOC106686136 [Halyomorpha halys]	67.1	1.30e-26
DN13961_c0_g1_i2	645	314A>T	Glu105Val	XP_014276147.1 ribonuclease H2 subunit A [Halyomorpha halys]	59.9	2.18e-109
DN25935_c0_g1_i5	180	91G>A	Glu31Lys	CAH1399899.1 unnamed protein product [Nezara viridula]	81.6	0.0
DN25935_c0_g1_i5	186	97T>C	Ser33Pro	CAH1399899.1 unnamed protein product [Nezara viridula]	81.6	0.0
DN25935_c0_g1_i5	558	469A>C	Thr157Pro	CAH1399899.1 unnamed protein product [Nezara viridula]	81.6	0.0
DN32186_c0_g1_i1	92	487G>A	Ala163Thr
DN32186_c0_g1_i1	93	486T>A	Phe162Leu
DN32186_c0_g1_i1	101	478G>A	Val160Ile
DN32186_c0_g1_i1	143	436A>G	Asn146Asp
DN32186_c0_g1_i1	158	421A>T	Thr141Ser
DN32186_c0_g1_i1	196	383G>A	Arg128Lys
DN32186_c0_g1_i1	206	373G>T	Ala125Ser
DN32186_c0_g1_i1	214	365T>C	Met122Thr
DN32186_c0_g1_i1	215	364A>T	Met122Leu
DN32186_c0_g1_i1	230	349A>G	Ile117Val
DN32186_c0_g1_i1	236	343C>G	Leu115Val
DN32186_c0_g1_i1	237	342T>A	His114Gln
DN32186_c0_g1_i1	238	341A>C	His114Pro
DN32186_c0_g1_i1	383	196A>C	Lys66Gln
DN32186_c0_g1_i1	439	140C>T	Thr47Met
DN19854_c0_g1_i8	2591	2200A>G	Arg734Gly	XP_014282401.1 uncharacterized protein LOC106684681 isoform X2 [Halyomorpha halys]	74.6	0.0
DN19886_c1_g1_i1	312	38A>T	Tyr13Phe	XP_014259905.1 uncharacterized protein LOC106672755 [Cimex lectularius]	41.2	2.41e-100
DN19886_c1_g1_i1	317	43C>T	Leu15Phe	XP_014259905.1 uncharacterized protein LOC106672755 [Cimex lectularius]	41.2	2.41e-100
DN19886_c1_g1_i1	338	64G>T	Asp22Tyr	XP_014259905.1 uncharacterized protein LOC106672755 [Cimex lectularius]	41.2	2.41e-100
DN11438_c0_g1_i5	4204	2623A>G	Ile875Val	XP_014272872.1 uncharacterized protein LOC106678687 [Halyomorpha halys]	74.9	3.70e-207
DN11479_c1_g3_i1	190	287G>A	Arg96Lys	XP_046684647.1 uncharacterized protein LOC124370407 [Homalodisca vitripennis]	35.1	8.35e-44
DN11448_c0_g2_i2	248	168C>A	His56Gln	CAH1394839.1 unnamed protein product [Nezara viridula]	73.8	7.56e-45
DN11448_c0_g2_i8	156	155A>T	Tyr52Phe	CAH1394838.1 unnamed protein product [Nezara viridula]	73.3	1.63e-120
DN11475_c0_g1_i15	545	403G>A	Ala135Thr	CAH1407600.1 unnamed protein product [Nezara viridula]	82.2	5.74e-169
DN11494_c0_g1_i1	471	470A>G	Asp157Gly	XP_024218109.1 serine/threonine-protein phosphatase 6 regulatory ankyrin repeat subunit B-like [Halyomorpha halys]	61.8	4.41e-13
DN11494_c0_g1_i1	501	500C>A	Ser167Tyr	XP_024218109.1 serine/threonine-protein phosphatase 6 regulatory ankyrin repeat subunit B-like [Halyomorpha halys]	61.8	4.41e-13
DN11494_c0_g1_i1	525	524T>A	Met175Lys	XP_024218109.1 serine/threonine-protein phosphatase 6 regulatory ankyrin repeat subunit B-like [Halyomorpha halys]	61.8	4.41e-13
DN11476_c0_g1_i2	220	62G>C	Gly21Ala	XP_014274996.1 cytochrome P450 4c21 [Halyomorpha halys]	71.8	1.47e-83
DN11476_c0_g1_i2	246	88G>A	Val30Met	XP_014274996.1 cytochrome P450 4c21 [Halyomorpha halys]	71.8	1.47e-83
DN11476_c0_g1_i2	276	118A>C	Met40Leu	XP_014274996.1 cytochrome P450 4c21 [Halyomorpha halys]	71.8	1.47e-83
DN11476_c0_g1_i2	296	138A>T	Glu46Asp	XP_014274996.1 cytochrome P450 4c21 [Halyomorpha halys]	71.8	1.47e-83
DN11476_c0_g1_i2	344	186A>C	Glu62Asp	XP_014274996.1 cytochrome P450 4c21 [Halyomorpha halys]	71.8	1.47e-83
DN11476_c0_g1_i2	430	272C>G	Ser91Cys	XP_014274996.1 cytochrome P450 4c21 [Halyomorpha halys]	71.8	1.47e-83
DN11476_c0_g1_i2	439	281T>C	Leu94Ser	XP_014274996.1 cytochrome P450 4c21 [Halyomorpha halys]	71.8	1.47e-83
DN11476_c0_g1_i2	444	286G>C	Glu96Gln	XP_014274996.1 cytochrome P450 4c21 [Halyomorpha halys]	71.8	1.47e-83
DN11476_c0_g1_i2	447	289A>T	Met97Leu	XP_014274996.1 cytochrome P450 4c21 [Halyomorpha halys]	71.8	1.47e-83
DN11463_c0_g1_i1	1589	328G>A	Glu110Lys	XP_017791899.1 PREDICTED: LOW QUALITY PROTEIN: piggyBac transposable element-derived protein 4-like [Habropoda laboriosa]	87.2	1.12e-280
DN11463_c0_g1_i1	1851	590C>T	Ser197Phe	XP_017791899.1 PREDICTED: LOW QUALITY PROTEIN: piggyBac transposable element-derived protein 4-like [Habropoda laboriosa]	87.2	1.12e-280
DN28640_c0_g1_i1	221	221A>T	Glu74Val	XP_044732374.1 uncharacterized protein LOC123295190 [Chrysoperla carnea]	59.8	1.24e-31
DN28640_c0_g1_i1	244	244G>T	Asp82Tyr	XP_044732374.1 uncharacterized protein LOC123295190 [Chrysoperla carnea]	59.8	1.24e-31
DN28640_c0_g1_i1	245	245A>G	Asp82Gly	XP_044732374.1 uncharacterized protein LOC123295190 [Chrysoperla carnea]	59.8	1.24e-31
DN27537_c1_g1_i1	988	559A>G	Ser187Gly	XP_039291249.1 uncharacterized protein LOC120352957 [Nilaparvata lugens]	47.9	3.21e-89
DN27509_c0_g1_i2	308	85A>C	Asn29His	CAA9997934.1 unnamed protein product, partial [Nesidiocoris tenuis]	51.3	1.91e-88
DN27509_c0_g1_i2	423	200G>T	Arg67Met	CAA9997934.1 unnamed protein product, partial [Nesidiocoris tenuis]	51.3	1.91e-88
DN27509_c0_g1_i2	999	776A>G	Tyr259Cys	CAA9997934.1 unnamed protein product, partial [Nesidiocoris tenuis]	51.3	1.91e-88
DN28074_c0_g1_i1	100	542A>G	Asn181Ser	XP_024219178.1 peptidylglycine alpha-hydroxylating monooxygenase-like, partial [Halyomorpha halys]	59.5	1.57e-04
DN35524_c1_g1_i1	149	218T>A	Ile73Asn	CAH2100188.1 unnamed protein product [Euphydryas editha]	39.7	1.09e-13
DN35524_c1_g1_i1	161	206A>T	Tyr69Phe	CAH2100188.1 unnamed protein product [Euphydryas editha]	39.7	1.09e-13
DN35524_c1_g1_i1	165	202T>C	Phe68Leu	CAH2100188.1 unnamed protein product [Euphydryas editha]	39.7	1.09e-13
DN35524_c1_g1_i1	178	189A>T	Arg63Ser	CAH2100188.1 unnamed protein product [Euphydryas editha]	39.7	1.09e-13
DN35524_c1_g1_i1	182	185T>C	Leu62Ser	CAH2100188.1 unnamed protein product [Euphydryas editha]	39.7	1.09e-13
DN35524_c1_g1_i1	188	179T>A	Leu60Gln	CAH2100188.1 unnamed protein product [Euphydryas editha]	39.7	1.09e-13
DN8294_c0_g1_i5	1024	484T>G	Tyr162Asp	CAH1400741.1 unnamed protein product [Nezara viridula]	76.9	3.32e-177
DN8216_c1_g2_i5	1221	2285G>A	Ser762Asn	KAG7305843.1 hypothetical protein JYU34_008382 [Plutella xylostella]	39.0	1.78e-241
DN8216_c1_g2_i5	1225	2281A>G	Ser761Gly	KAG7305843.1 hypothetical protein JYU34_008382 [Plutella xylostella]	39.0	1.78e-241
DN8216_c1_g2_i5	1228	2278G>A	Ala760Thr	KAG7305843.1 hypothetical protein JYU34_008382 [Plutella xylostella]	39.0	1.78e-241
DN8216_c1_g2_i5	1245	2261T>G	Ile754Arg	KAG7305843.1 hypothetical protein JYU34_008382 [Plutella xylostella]	39.0	1.78e-241
DN8221_c0_g1_i5	444	423C>G	Asn141Lys	XP_014293119.1 venom serine protease-like [Halyomorpha halys]	67.9	2.83e-145
DN8221_c0_g1_i5	448	427A>C	Ile143Leu	XP_014293119.1 venom serine protease-like [Halyomorpha halys]	67.9	2.83e-145
DN8247_c0_g2_i5	81	2893G>A	Glu965Lys	POS82770.1 hypothetical protein EPUL_005785, partial [Erysiphe pulchra]	70.1	0.0
DN8247_c0_g2_i5	141	2833G>T	Ala945Ser	POS82770.1 hypothetical protein EPUL_005785, partial [Erysiphe pulchra]	70.1	0.0
DN8247_c0_g2_i5	148	2826T>G	His942Gln	POS82770.1 hypothetical protein EPUL_005785, partial [Erysiphe pulchra]	70.1	0.0
DN8247_c0_g2_i5	157	2817A>C	Arg939Ser	POS82770.1 hypothetical protein EPUL_005785, partial [Erysiphe pulchra]	70.1	0.0
DN8247_c0_g2_i5	161	2813G>A	Arg938Lys	POS82770.1 hypothetical protein EPUL_005785, partial [Erysiphe pulchra]	70.1	0.0
DN8247_c0_g2_i5	164	2810A>G	Glu937Gly	POS82770.1 hypothetical protein EPUL_005785, partial [Erysiphe pulchra]	70.1	0.0
DN8247_c0_g2_i5	183	2791T>G	Ser931Ala	POS82770.1 hypothetical protein EPUL_005785, partial [Erysiphe pulchra]	70.1	0.0
DN8247_c0_g2_i5	549	2425C>A	Pro809Thr	POS82770.1 hypothetical protein EPUL_005785, partial [Erysiphe pulchra]	70.1	0.0
DN8247_c0_g2_i5	690	2284C>G	Gln762Glu	POS82770.1 hypothetical protein EPUL_005785, partial [Erysiphe pulchra]	70.1	0.0
DN8247_c0_g2_i5	1173	1801T>C	Tyr601His	POS82770.1 hypothetical protein EPUL_005785, partial [Erysiphe pulchra]	70.1	0.0
DN8247_c0_g2_i5	1374	1600G>A	Val534Ile	POS82770.1 hypothetical protein EPUL_005785, partial [Erysiphe pulchra]	70.1	0.0
DN8247_c0_g2_i5	1451	1523A>G	Glu508Gly	POS82770.1 hypothetical protein EPUL_005785, partial [Erysiphe pulchra]	70.1	0.0
DN8247_c0_g2_i5	1578	1396A>T	Met466Leu	POS82770.1 hypothetical protein EPUL_005785, partial [Erysiphe pulchra]	70.1	0.0
DN8247_c0_g2_i5	1841	1133A>G	Asn378Ser	POS82770.1 hypothetical protein EPUL_005785, partial [Erysiphe pulchra]	70.1	0.0
DN8247_c0_g2_i5	2003	971A>T	Gln324Leu	POS82770.1 hypothetical protein EPUL_005785, partial [Erysiphe pulchra]	70.1	0.0
DN8247_c0_g2_i5	2234	740A>T	His247Leu	POS82770.1 hypothetical protein EPUL_005785, partial [Erysiphe pulchra]	70.1	0.0
DN8247_c0_g2_i5	2282	692A>C	His231Pro	POS82770.1 hypothetical protein EPUL_005785, partial [Erysiphe pulchra]	70.1	0.0
DN8247_c0_g2_i5	2957	17G>T	Cys6Phe	POS82770.1 hypothetical protein EPUL_005785, partial [Erysiphe pulchra]	70.1	0.0
DN8247_c0_g2_i6	1255	869T>C	Val290Ala	POS82770.1 hypothetical protein EPUL_005785, partial [Erysiphe pulchra]	58.5	3.43e-121
DN8247_c0_g2_i8	1275	847A>G	Thr283Ala	POS82770.1 hypothetical protein EPUL_005785, partial [Erysiphe pulchra]	57.5	7.81e-165
DN8247_c0_g2_i8	1334	788C>T	Ser263Phe	POS82770.1 hypothetical protein EPUL_005785, partial [Erysiphe pulchra]	57.5	7.81e-165
DN8247_c0_g2_i8	1335	787T>C	Ser263Pro	POS82770.1 hypothetical protein EPUL_005785, partial [Erysiphe pulchra]	57.5	7.81e-165
DN8247_c2_g1_i1	81	313C>T	Arg105Cys
DN8247_c2_g1_i1	105	289A>G	Thr97Ala
DN8247_c2_g1_i1	117	277T>A	Tyr93Asn
DN8247_c2_g1_i1	129	265G>A	Ala89Thr
DN8224_c0_g1_i10	5529	4699G>A	Glu1567Lys	CAH1404577.1 unnamed protein product [Nezara viridula]	62.7	0.0
DN8224_c0_g1_i10	5803	4973A>G	Lys1658Arg	CAH1404577.1 unnamed protein product [Nezara viridula]	62.7	0.0
DN8224_c0_g1_i10	7522	6692A>T	Gln2231Leu	CAH1404577.1 unnamed protein product [Nezara viridula]	62.7	0.0
DN8224_c0_g1_i10	8526	7696A>G	Ile2566Val	CAH1404577.1 unnamed protein product [Nezara viridula]	62.7	0.0
DN8224_c0_g1_i10	9391	8561G>A	Gly2854Glu	CAH1404577.1 unnamed protein product [Nezara viridula]	62.7	0.0
DN8224_c0_g1_i10	12232	11402C>T	Ala3801Val	CAH1404577.1 unnamed protein product [Nezara viridula]	62.7	0.0
DN8224_c0_g1_i10	12238	11408T>C	Leu3803Pro	CAH1404577.1 unnamed protein product [Nezara viridula]	62.7	0.0
DN8215_c0_g2_i6	1036	661G>A	Val221Ile	XP_014277371.1 uncharacterized protein LOC106681538 [Halyomorpha halys]	55.5	2.04e-130
DN31582_c0_g1_i1	23	491T>C	Leu164Pro	GFT64804.1 transposable element Tcb2 transposase [Trichonephila clavipes]	59.5	3.39e-66
DN31582_c0_g1_i1	29	485G>C	Arg162Pro	GFT64804.1 transposable element Tcb2 transposase [Trichonephila clavipes]	59.5	3.39e-66
DN31582_c0_g1_i1	33	481A>G	Lys161Glu	GFT64804.1 transposable element Tcb2 transposase [Trichonephila clavipes]	59.5	3.39e-66
DN31582_c0_g1_i1	40	474T>G	Asp158Glu	GFT64804.1 transposable element Tcb2 transposase [Trichonephila clavipes]	59.5	3.39e-66
DN31582_c0_g1_i1	207	307G>A	Asp103Asn	GFT64804.1 transposable element Tcb2 transposase [Trichonephila clavipes]	59.5	3.39e-66
DN9011_c0_g1_i5	165	7A>G	Ile3Val	XP_014292171.1 TELO2-interacting protein 2-like [Halyomorpha halys]	80.3	2.99e-232
DN9011_c0_g1_i5	174	16G>A	Val6Ile	XP_014292171.1 TELO2-interacting protein 2-like [Halyomorpha halys]	80.3	2.99e-232
DN9050_c0_g1_i2	729	563A>T	Gln188Leu	XP_014285982.1 uncharacterized protein LOC106686899 [Halyomorpha halys]	79.5	3.65e-167
DN9050_c0_g1_i2	730	564A>T	Gln188His	XP_014285982.1 uncharacterized protein LOC106686899 [Halyomorpha halys]	79.5	3.65e-167
DN9034_c0_g1_i7	1085	589T>G	Ser197Ala	XP_014294041.1 uncharacterized protein LOC106692551 [Halyomorpha halys]	86.4	0.0
DN9017_c0_g1_i2	729	125G>A	Arg42Gln	XP_039299116.1 LOW QUALITY PROTEIN: uncharacterized protein LOC120354975 [Nilaparvata lugens]	51.4	3.34e-22
DN9057_c1_g1_i2	296	248G>A	Gly83Asp	CAH1403462.1 unnamed protein product [Nezara viridula]	71.1	9.35e-151
DN9029_c0_g1_i13	216	194C>T	Pro65Leu
DN9029_c0_g1_i13	300	278A>G	Asn93Ser
DN9084_c0_g1_i20	2211	328A>G	Asn110Asp	XP_014279840.1 uncharacterized protein LOC106683107 isoform X2 [Halyomorpha halys]	62.5	0.0
DN9084_c0_g1_i20	2975	1092A>C	Glu364Asp	XP_014279840.1 uncharacterized protein LOC106683107 isoform X2 [Halyomorpha halys]	62.5	0.0
DN9084_c0_g1_i20	3900	2017T>G	Ser673Ala	XP_014279840.1 uncharacterized protein LOC106683107 isoform X2 [Halyomorpha halys]	62.5	0.0
DN14171_c0_g1_i9	375	269T>A	Ile90Lys	XP_014285521.1 androgen-dependent TFPI-regulating protein-like isoform X1 [Halyomorpha halys]	53.8	3.83e-88
DN14171_c0_g1_i9	430	324A>T	Glu108Asp	XP_014285521.1 androgen-dependent TFPI-regulating protein-like isoform X1 [Halyomorpha halys]	53.8	3.83e-88
DN14171_c0_g1_i9	449	343C>G	Pro115Ala	XP_014285521.1 androgen-dependent TFPI-regulating protein-like isoform X1 [Halyomorpha halys]	53.8	3.83e-88
DN14171_c0_g1_i9	455	349A>T	Met117Leu	XP_014285521.1 androgen-dependent TFPI-regulating protein-like isoform X1 [Halyomorpha halys]	53.8	3.83e-88
DN14171_c0_g1_i9	460	354T>G	Asp118Glu	XP_014285521.1 androgen-dependent TFPI-regulating protein-like isoform X1 [Halyomorpha halys]	53.8	3.83e-88
DN14171_c0_g1_i9	462	356A>C	Glu119Ala	XP_014285521.1 androgen-dependent TFPI-regulating protein-like isoform X1 [Halyomorpha halys]	53.8	3.83e-88
DN14171_c0_g1_i9	464	358A>C	Ile120Leu	XP_014285521.1 androgen-dependent TFPI-regulating protein-like isoform X1 [Halyomorpha halys]	53.8	3.83e-88
DN14171_c0_g1_i9	467	361G>T	Val121Leu	XP_014285521.1 androgen-dependent TFPI-regulating protein-like isoform X1 [Halyomorpha halys]	53.8	3.83e-88
DN14171_c0_g1_i9	474	368A>C	Gln123Pro	XP_014285521.1 androgen-dependent TFPI-regulating protein-like isoform X1 [Halyomorpha halys]	53.8	3.83e-88
DN14171_c0_g1_i9	488	382T>A	Leu128Met	XP_014285521.1 androgen-dependent TFPI-regulating protein-like isoform X1 [Halyomorpha halys]	53.8	3.83e-88
DN14171_c0_g1_i9	518	412G>A	Val138Met	XP_014285521.1 androgen-dependent TFPI-regulating protein-like isoform X1 [Halyomorpha halys]	53.8	3.83e-88
DN14171_c0_g1_i9	531	425A>T	Tyr142Phe	XP_014285521.1 androgen-dependent TFPI-regulating protein-like isoform X1 [Halyomorpha halys]	53.8	3.83e-88
DN14171_c0_g1_i9	542	436G>A	Glu146Lys	XP_014285521.1 androgen-dependent TFPI-regulating protein-like isoform X1 [Halyomorpha halys]	53.8	3.83e-88
DN27991_c0_g1_i1	101	221C>G	Ala74Gly
DN27991_c0_g1_i1	105	217T>G	Leu73Val
DN27991_c0_g1_i1	132	190C>T	Pro64Ser
DN27991_c0_g1_i1	138	184G>T	Ala62Ser
DN27991_c0_g1_i1	206	116G>T	Arg39Ile
DN27991_c0_g1_i1	212	110T>C	Ile37Thr
DN27991_c0_g1_i1	213	109A>T	Ile37Leu
DN8118_c0_g1_i4	902	781G>T	Val261Phe	KAG0416364.1 hypothetical protein HPB47_006475 [Ixodes persulcatus]	45.1	1.63e-18
DN8122_c0_g1_i3	990	794A>G	Glu265Gly	XP_014292734.1 RNA-binding protein 40 [Halyomorpha halys]	82.1	2.31e-215
DN8116_c0_g2_i3	158	269A>G	Asp90Gly	GBP94035.1 Putative uncharacterized transposon-derived protein F52C9.6 [Eumeta japonica]	52.5	6.72e-24
DN8116_c0_g2_i3	245	182G>T	Arg61Ile	GBP94035.1 Putative uncharacterized transposon-derived protein F52C9.6 [Eumeta japonica]	52.5	6.72e-24
DN8116_c0_g2_i3	263	164C>A	Thr55Asn	GBP94035.1 Putative uncharacterized transposon-derived protein F52C9.6 [Eumeta japonica]	52.5	6.72e-24
DN8116_c0_g2_i3	296	131A>G	Glu44Gly	GBP94035.1 Putative uncharacterized transposon-derived protein F52C9.6 [Eumeta japonica]	52.5	6.72e-24
DN8116_c0_g2_i3	305	122G>A	Arg41Gln	GBP94035.1 Putative uncharacterized transposon-derived protein F52C9.6 [Eumeta japonica]	52.5	6.72e-24
DN8116_c0_g2_i3	312	115A>C	Ile39Leu	GBP94035.1 Putative uncharacterized transposon-derived protein F52C9.6 [Eumeta japonica]	52.5	6.72e-24
DN8116_c0_g2_i3	320	107G>A	Gly36Asp	GBP94035.1 Putative uncharacterized transposon-derived protein F52C9.6 [Eumeta japonica]	52.5	6.72e-24
DN8116_c0_g2_i3	337	90C>A	Ser30Arg	GBP94035.1 Putative uncharacterized transposon-derived protein F52C9.6 [Eumeta japonica]	52.5	6.72e-24
DN8116_c0_g2_i3	359	68C>A	Thr23Lys	GBP94035.1 Putative uncharacterized transposon-derived protein F52C9.6 [Eumeta japonica]	52.5	6.72e-24
DN8116_c0_g2_i3	369	58C>T	Leu20Phe	GBP94035.1 Putative uncharacterized transposon-derived protein F52C9.6 [Eumeta japonica]	52.5	6.72e-24
DN8116_c0_g2_i3	371	56G>A	Arg19Lys	GBP94035.1 Putative uncharacterized transposon-derived protein F52C9.6 [Eumeta japonica]	52.5	6.72e-24
DN8116_c0_g2_i3	392	35T>C	Ile12Thr	GBP94035.1 Putative uncharacterized transposon-derived protein F52C9.6 [Eumeta japonica]	52.5	6.72e-24
DN8116_c0_g2_i3	393	34A>G	Ile12Val	GBP94035.1 Putative uncharacterized transposon-derived protein F52C9.6 [Eumeta japonica]	52.5	6.72e-24
DN8116_c0_g2_i3	396	31A>G	Thr11Ala	GBP94035.1 Putative uncharacterized transposon-derived protein F52C9.6 [Eumeta japonica]	52.5	6.72e-24
DN8161_c0_g1_i12	2760	346A>G	Ile116Val	XP_024082482.1 uncharacterized protein LOC112126835 [Cimex lectularius]	34.7	6.51e-90
DN8161_c0_g1_i12	2823	283T>G	Ser95Ala	XP_024082482.1 uncharacterized protein LOC112126835 [Cimex lectularius]	34.7	6.51e-90
DN8161_c0_g1_i5	2730	376C>A	Pro126Thr	XP_024082482.1 uncharacterized protein LOC112126835 [Cimex lectularius]	35.3	2.33e-89
DN8161_c0_g1_i5	2886	220C>A	Gln74Lys	XP_024082482.1 uncharacterized protein LOC112126835 [Cimex lectularius]	35.3	2.33e-89
DN8161_c0_g1_i5	2901	205T>G	Phe69Val	XP_024082482.1 uncharacterized protein LOC112126835 [Cimex lectularius]	35.3	2.33e-89
DN8161_c0_g1_i6	1578	1179T>A	Asp393Glu	XP_024082482.1 uncharacterized protein LOC112126835 [Cimex lectularius]	37.2	3.03e-85
DN8166_c0_g1_i4	683	430C>T	His144Tyr	XP_014294014.1 retinal-specific ATP-binding cassette transporter-like isoform X1 [Halyomorpha halys]	88.3	0.0
DN8166_c0_g1_i4	692	439G>A	Asp147Asn	XP_014294014.1 retinal-specific ATP-binding cassette transporter-like isoform X1 [Halyomorpha halys]	88.3	0.0
DN8166_c0_g1_i4	1576	1323T>A	Phe441Leu	XP_014294014.1 retinal-specific ATP-binding cassette transporter-like isoform X1 [Halyomorpha halys]	88.3	0.0
DN8158_c0_g1_i3	583	361G>A	Gly121Ser	CAH1408215.1 unnamed protein product [Nezara viridula]	92.2	3.09e-227
DN8163_c2_g1_i1	301	236A>G	Tyr79Cys	WP_160869988.1 reverse transcriptase domain-containing protein [Pantoea sp. Taur]	53.6	7.60e-24
DN8163_c2_g1_i1	309	228T>G	Ile76Met	WP_160869988.1 reverse transcriptase domain-containing protein [Pantoea sp. Taur]	53.6	7.60e-24
DN8163_c2_g1_i1	316	221G>T	Ser74Ile	WP_160869988.1 reverse transcriptase domain-containing protein [Pantoea sp. Taur]	53.6	7.60e-24
DN8163_c2_g1_i1	326	211C>A	Gln71Lys	WP_160869988.1 reverse transcriptase domain-containing protein [Pantoea sp. Taur]	53.6	7.60e-24
DN8163_c2_g1_i1	328	209A>G	Lys70Arg	WP_160869988.1 reverse transcriptase domain-containing protein [Pantoea sp. Taur]	53.6	7.60e-24
DN8163_c2_g1_i1	332	205G>A	Asp69Asn	WP_160869988.1 reverse transcriptase domain-containing protein [Pantoea sp. Taur]	53.6	7.60e-24
DN8163_c2_g1_i1	341	196C>G	Gln66Glu	WP_160869988.1 reverse transcriptase domain-containing protein [Pantoea sp. Taur]	53.6	7.60e-24
DN8163_c2_g1_i1	346	191A>G	Asp64Gly	WP_160869988.1 reverse transcriptase domain-containing protein [Pantoea sp. Taur]	53.6	7.60e-24
DN8163_c2_g1_i1	354	183C>G	His61Gln	WP_160869988.1 reverse transcriptase domain-containing protein [Pantoea sp. Taur]	53.6	7.60e-24
DN8186_c0_g1_i2	177	85A>G	Thr29Ala	XP_014292175.1 NADPH-dependent diflavin oxidoreductase 1 isoform X1 [Halyomorpha halys]	87.1	6.92e-130
DN8186_c0_g1_i2	531	439G>T	Ala147Ser	XP_014292175.1 NADPH-dependent diflavin oxidoreductase 1 isoform X1 [Halyomorpha halys]	87.1	6.92e-130
DN8186_c0_g1_i2	739	647T>G	Ile216Ser	XP_014292175.1 NADPH-dependent diflavin oxidoreductase 1 isoform X1 [Halyomorpha halys]	87.1	6.92e-130
DN32345_c0_g1_i1	292	405T>A	Phe135Leu	EMG50520.1 hypothetical protein G210_2570 [Candida maltosa Xu316]	54.7	2.15e-79
DN32051_c0_g3_i5	694	694A>G	Ile232Val	KHC50783.1 hypothetical protein MEW_03408 [Candida albicans P60002]	63.8	8.97e-09
DN32051_c0_g3_i5	704	704T>A	Val235Glu	KHC50783.1 hypothetical protein MEW_03408 [Candida albicans P60002]	63.8	8.97e-09
DN10064_c0_g1_i15	162	5G>A	Cys2Tyr	CAH1397964.1 unnamed protein product [Nezara viridula]	39.1	2.16e-16
DN10003_c0_g1_i1	2165	1927A>G	Thr643Ala	CAH1407766.1 unnamed protein product, partial [Nezara viridula]	60.8	0.0
DN10003_c0_g1_i1	2804	2566C>A	Leu856Ile	CAH1407766.1 unnamed protein product, partial [Nezara viridula]	60.8	0.0
DN10003_c0_g1_i1	3241	3003T>A	Asp1001Glu	CAH1407766.1 unnamed protein product, partial [Nezara viridula]	60.8	0.0
DN10003_c0_g1_i1	3809	3571G>T	Asp1191Tyr	CAH1407766.1 unnamed protein product, partial [Nezara viridula]	60.8	0.0
DN10085_c0_g1_i3	2902	2762A>G	Tyr921Cys	CAH1395001.1 unnamed protein product [Nezara viridula]	80.8	0.0
DN10029_c0_g2_i5	543	520A>T	Ile174Phe	XP_014287755.1 GPI ethanolamine phosphate transferase 3-like [Halyomorpha halys]	71.1	0.0
DN10029_c0_g2_i5	1366	1343G>A	Cys448Tyr	XP_014287755.1 GPI ethanolamine phosphate transferase 3-like [Halyomorpha halys]	71.1	0.0
DN10029_c0_g2_i5	1830	1807G>T	Val603Leu	XP_014287755.1 GPI ethanolamine phosphate transferase 3-like [Halyomorpha halys]	71.1	0.0
DN10018_c0_g1_i3	305	10A>G	Lys4Glu	CAH1394674.1 unnamed protein product [Nezara viridula]	91.8	6.61e-304
DN10040_c0_g2_i9	1375	1374T>G	Phe458Leu	XP_024217823.1 multidrug resistance-associated protein 1 [Halyomorpha halys]	75.0	0.0
DN10040_c0_g2_i9	1379	1378G>A	Val460Ile	XP_024217823.1 multidrug resistance-associated protein 1 [Halyomorpha halys]	75.0	0.0
DN10040_c0_g2_i9	1397	1396G>A	Gly466Arg	XP_024217823.1 multidrug resistance-associated protein 1 [Halyomorpha halys]	75.0	0.0
DN10040_c0_g2_i9	1398	1397G>T	Gly466Val	XP_024217823.1 multidrug resistance-associated protein 1 [Halyomorpha halys]	75.0	0.0
DN9305_c1_g1_i1	215	214G>A	Val72Ile
DN9305_c1_g1_i1	218	217C>A	His73Asn
DN9305_c1_g1_i1	236	235C>A	Leu79Ile
DN7536_c0_g1_i3	838	631A>G	Ile211Val	XP_014289304.1 islet cell autoantigen 1 [Halyomorpha halys]	98.1	2.71e-163
DN7536_c0_g1_i3	1052	845A>G	Asp282Gly	XP_014289304.1 islet cell autoantigen 1 [Halyomorpha halys]	98.1	2.71e-163
DN7503_c0_g1_i1	371	31G>A	Gly11Ser	CAH1408420.1 unnamed protein product [Nezara viridula]	79.2	9.93e-162
DN7503_c0_g1_i1	428	88G>A	Gly30Ser	CAH1408420.1 unnamed protein product [Nezara viridula]	79.2	9.93e-162
DN7503_c0_g1_i1	450	110C>A	Thr37Asn	CAH1408420.1 unnamed protein product [Nezara viridula]	79.2	9.93e-162
DN7503_c0_g1_i1	480	140A>G	Gln47Arg	CAH1408420.1 unnamed protein product [Nezara viridula]	79.2	9.93e-162
DN7503_c0_g1_i15	177	469G>A	Val157Ile	CAH1408420.1 unnamed protein product [Nezara viridula]	78.3	1.59e-158
DN7503_c0_g1_i15	180	466G>A	Asp156Asn	CAH1408420.1 unnamed protein product [Nezara viridula]	78.3	1.59e-158
DN7503_c0_g1_i15	182	464T>A	Leu155His	CAH1408420.1 unnamed protein product [Nezara viridula]	78.3	1.59e-158
DN7524_c0_g1_i6	508	508T>A	Ser170Thr	XP_014278687.1 multidrug resistance-associated protein 1-like [Halyomorpha halys]	62.8	4.05e-136
DN7524_c0_g1_i6	511	511T>A	Ser171Thr	XP_014278687.1 multidrug resistance-associated protein 1-like [Halyomorpha halys]	62.8	4.05e-136
DN7524_c0_g1_i6	525	525A>C	Leu175Phe	XP_014278687.1 multidrug resistance-associated protein 1-like [Halyomorpha halys]	62.8	4.05e-136
DN7524_c0_g1_i6	529	529A>G	Arg177Gly	XP_014278687.1 multidrug resistance-associated protein 1-like [Halyomorpha halys]	62.8	4.05e-136
DN7524_c0_g1_i6	530	530G>T	Arg177Ile	XP_014278687.1 multidrug resistance-associated protein 1-like [Halyomorpha halys]	62.8	4.05e-136
DN7524_c0_g1_i6	535	535T>C	Phe179Leu	XP_014278687.1 multidrug resistance-associated protein 1-like [Halyomorpha halys]	62.8	4.05e-136
DN7524_c0_g1_i6	536	536T>A	Phe179Tyr	XP_014278687.1 multidrug resistance-associated protein 1-like [Halyomorpha halys]	62.8	4.05e-136
DN7524_c0_g1_i6	836	836T>A	Phe279Tyr	XP_014278687.1 multidrug resistance-associated protein 1-like [Halyomorpha halys]	62.8	4.05e-136
DN7551_c0_g1_i3	2496	2494G>T	Asp832Tyr	CAH1401088.1 unnamed protein product [Nezara viridula]	39.4	4.15e-53
DN7571_c0_g1_i12	1743	1741G>A	Val581Ile	XP_014280010.1 uncharacterized protein LOC106683213 [Halyomorpha halys]	67.5	1.14e-94
DN7571_c0_g1_i12	1779	1777G>A	Asp593Asn	XP_014280010.1 uncharacterized protein LOC106683213 [Halyomorpha halys]	67.5	1.14e-94
DN7571_c0_g1_i12	1803	1801A>T	Met601Leu	XP_014280010.1 uncharacterized protein LOC106683213 [Halyomorpha halys]	67.5	1.14e-94
DN7571_c0_g1_i12	1827	1825A>G	Ser609Gly	XP_014280010.1 uncharacterized protein LOC106683213 [Halyomorpha halys]	67.5	1.14e-94
DN7571_c0_g1_i12	1829	1827T>A	Ser609Arg	XP_014280010.1 uncharacterized protein LOC106683213 [Halyomorpha halys]	67.5	1.14e-94
DN7571_c0_g1_i12	1866	1864T>A	Cys622Ser	XP_014280010.1 uncharacterized protein LOC106683213 [Halyomorpha halys]	67.5	1.14e-94
DN7571_c0_g1_i7	1623	1621A>C	Ile541Leu	XP_014280010.1 uncharacterized protein LOC106683213 [Halyomorpha halys]	68.0	5.23e-95
DN7571_c0_g1_i7	1624	1622T>C	Ile541Thr	XP_014280010.1 uncharacterized protein LOC106683213 [Halyomorpha halys]	68.0	5.23e-95
DN7571_c0_g1_i7	1672	1670C>T	Pro557Leu	XP_014280010.1 uncharacterized protein LOC106683213 [Halyomorpha halys]	68.0	5.23e-95
DN7571_c0_g1_i7	1688	1686G>A	Met562Ile	XP_014280010.1 uncharacterized protein LOC106683213 [Halyomorpha halys]	68.0	5.23e-95
DN7571_c0_g1_i7	1690	1688A>T	Tyr563Phe	XP_014280010.1 uncharacterized protein LOC106683213 [Halyomorpha halys]	68.0	5.23e-95
DN7571_c0_g1_i7	1716	1714A>G	Thr572Ala	XP_014280010.1 uncharacterized protein LOC106683213 [Halyomorpha halys]	68.0	5.23e-95
DN7571_c1_g1_i5	332	136G>A	Val46Ile	XP_024214781.1 uncharacterized protein LOC112210242 [Halyomorpha halys]	61.9	1.83e-52
DN7571_c1_g1_i5	342	146T>A	Val49Asp	XP_024214781.1 uncharacterized protein LOC112210242 [Halyomorpha halys]	61.9	1.83e-52
DN7571_c1_g1_i5	719	523A>G	Ile175Val	XP_024214781.1 uncharacterized protein LOC112210242 [Halyomorpha halys]	61.9	1.83e-52
DN7571_c1_g1_i5	770	574G>A	Val192Ile	XP_024214781.1 uncharacterized protein LOC112210242 [Halyomorpha halys]	61.9	1.83e-52
DN7591_c0_g1_i23	255	253A>G	Lys85Glu	XP_014280808.1 protein O-mannosyltransferase 1 [Halyomorpha halys]	92.2	2.24e-73
DN7591_c0_g1_i23	259	257C>T	Ser86Phe	XP_014280808.1 protein O-mannosyltransferase 1 [Halyomorpha halys]	92.2	2.24e-73
DN7510_c0_g1_i45	308	156A>C	Glu52Asp	XP_024083462.1 coiled-coil domain-containing protein CG32809 isoform X11 [Cimex lectularius]	67.7	0.0
DN7510_c0_g1_i45	421	269G>A	Ser90Asn	XP_024083462.1 coiled-coil domain-containing protein CG32809 isoform X11 [Cimex lectularius]	67.7	0.0
DN7511_c0_g1_i14	3163	1434T>A	His478Gln	MCG7877158.1 endonuclease/exonuclease/phosphatase family protein [Candidatus Thiodiazotropha taylori]	39.4	3.58e-246
DN7511_c0_g1_i14	4493	2764T>A	Phe922Ile	MCG7877158.1 endonuclease/exonuclease/phosphatase family protein [Candidatus Thiodiazotropha taylori]	39.4	3.58e-246
DN7511_c0_g1_i14	4500	2771G>A	Gly924Asp	MCG7877158.1 endonuclease/exonuclease/phosphatase family protein [Candidatus Thiodiazotropha taylori]	39.4	3.58e-246
DN7511_c0_g1_i14	4535	2806A>C	Thr936Pro	MCG7877158.1 endonuclease/exonuclease/phosphatase family protein [Candidatus Thiodiazotropha taylori]	39.4	3.58e-246
DN13521_c0_g1_i1	462	71A>T	Glu24Val	XP_014294614.1 alpha-N-acetylglucosaminidase-like isoform X2 [Halyomorpha halys]	57.7	8.84e-103
DN13521_c0_g1_i1	463	72A>C	Glu24Asp	XP_014294614.1 alpha-N-acetylglucosaminidase-like isoform X2 [Halyomorpha halys]	57.7	8.84e-103
DN13521_c0_g1_i1	473	82A>T	Met28Leu	XP_014294614.1 alpha-N-acetylglucosaminidase-like isoform X2 [Halyomorpha halys]	57.7	8.84e-103
DN13521_c0_g1_i1	475	84G>A	Met28Ile	XP_014294614.1 alpha-N-acetylglucosaminidase-like isoform X2 [Halyomorpha halys]	57.7	8.84e-103
DN13521_c0_g1_i1	481	90A>T	Glu30Asp	XP_014294614.1 alpha-N-acetylglucosaminidase-like isoform X2 [Halyomorpha halys]	57.7	8.84e-103
DN13521_c0_g1_i1	482	91A>G	Lys31Glu	XP_014294614.1 alpha-N-acetylglucosaminidase-like isoform X2 [Halyomorpha halys]	57.7	8.84e-103
DN20801_c0_g1_i1	400	220T>G	Ser74Ala	CAG9839827.1 unnamed protein product [Diabrotica balteata]	38.1	3.46e-11
DN20801_c0_g1_i1	409	211T>C	Ser71Pro	CAG9839827.1 unnamed protein product [Diabrotica balteata]	38.1	3.46e-11
DN20801_c0_g1_i1	415	205G>A	Asp69Asn	CAG9839827.1 unnamed protein product [Diabrotica balteata]	38.1	3.46e-11
DN20801_c0_g1_i1	418	202T>C	Trp68Arg	CAG9839827.1 unnamed protein product [Diabrotica balteata]	38.1	3.46e-11
DN20801_c0_g1_i1	427	193G>T	Val65Leu	CAG9839827.1 unnamed protein product [Diabrotica balteata]	38.1	3.46e-11
DN20801_c0_g1_i1	601	19A>T	Asn7Tyr	CAG9839827.1 unnamed protein product [Diabrotica balteata]	38.1	3.46e-11
DN20908_c0_g1_i3	1626	31A>T	Ile11Phe	XP_002842008.1 hypothetical protein [Tuber melanosporum Mel28]	33.6	2.07e-05
DN20908_c0_g1_i3	1925	330C>A	Ser110Arg	XP_002842008.1 hypothetical protein [Tuber melanosporum Mel28]	33.6	2.07e-05
DN20908_c0_g1_i3	1930	335G>C	Arg112Pro	XP_002842008.1 hypothetical protein [Tuber melanosporum Mel28]	33.6	2.07e-05
DN20908_c0_g1_i3	1966	371A>G	Lys124Arg	XP_002842008.1 hypothetical protein [Tuber melanosporum Mel28]	33.6	2.07e-05
DN20908_c0_g1_i3	2094	499G>C	Asp167His	XP_002842008.1 hypothetical protein [Tuber melanosporum Mel28]	33.6	2.07e-05
DN20908_c0_g1_i3	2096	501C>A	Asp167Glu	XP_002842008.1 hypothetical protein [Tuber melanosporum Mel28]	33.6	2.07e-05
DN20908_c0_g1_i3	2142	547C>A	Leu183Ile	XP_002842008.1 hypothetical protein [Tuber melanosporum Mel28]	33.6	2.07e-05
DN20908_c0_g1_i3	2255	660C>A	Asp220Glu	XP_002842008.1 hypothetical protein [Tuber melanosporum Mel28]	33.6	2.07e-05
DN5996_c0_g1_i5	212	212T>C	Leu71Pro	XP_014283224.1 serine/threonine-protein phosphatase 6 regulatory ankyrin repeat subunit B-like [Halyomorpha halys]	52.9	2.37e-231
DN5996_c0_g1_i5	223	223C>T	Arg75Trp	XP_014283224.1 serine/threonine-protein phosphatase 6 regulatory ankyrin repeat subunit B-like [Halyomorpha halys]	52.9	2.37e-231
DN5996_c0_g1_i5	226	226G>A	Glu76Lys	XP_014283224.1 serine/threonine-protein phosphatase 6 regulatory ankyrin repeat subunit B-like [Halyomorpha halys]	52.9	2.37e-231
DN5996_c0_g1_i5	344	344A>C	Glu115Ala	XP_014283224.1 serine/threonine-protein phosphatase 6 regulatory ankyrin repeat subunit B-like [Halyomorpha halys]	52.9	2.37e-231
DN5996_c0_g1_i5	431	431T>C	Phe144Ser	XP_014283224.1 serine/threonine-protein phosphatase 6 regulatory ankyrin repeat subunit B-like [Halyomorpha halys]	52.9	2.37e-231
DN5931_c0_g1_i3	72	71A>G	His24Arg	XP_014285076.1 pancreatic lipase-related protein 2-like isoform X3 [Halyomorpha halys]	60.0	1.16e-20
DN5931_c0_g1_i3	89	88C>G	His30Asp	XP_014285076.1 pancreatic lipase-related protein 2-like isoform X3 [Halyomorpha halys]	60.0	1.16e-20
DN5931_c0_g1_i3	140	139A>G	Arg47Gly	XP_014285076.1 pancreatic lipase-related protein 2-like isoform X3 [Halyomorpha halys]	60.0	1.16e-20
DN5995_c0_g1_i4	1399	859C>A	Arg287Ser	XP_014292229.1 putative fatty acyl-CoA reductase CG5065 [Halyomorpha halys]	85.2	8.47e-222
DN5906_c0_g1_i2	1840	1485C>A	Asp495Glu	CAH1403369.1 unnamed protein product [Nezara viridula]	73.1	0.0
DN5906_c0_g1_i2	3603	3248C>T	Ala1083Val	CAH1403369.1 unnamed protein product [Nezara viridula]	73.1	0.0
DN5906_c0_g1_i2	3634	3279C>A	Asp1093Glu	CAH1403369.1 unnamed protein product [Nezara viridula]	73.1	0.0
DN5906_c0_g1_i2	3858	3503C>T	Ser1168Leu	CAH1403369.1 unnamed protein product [Nezara viridula]	73.1	0.0
DN45966_c0_g1_i1	82	80C>G	Ser27Trp	XP_024219348.1 uncharacterized protein LOC106690964 [Halyomorpha halys]	73.7	6.50e-87
DN45966_c0_g1_i1	90	88A>G	Ile30Val	XP_024219348.1 uncharacterized protein LOC106690964 [Halyomorpha halys]	73.7	6.50e-87
DN45966_c0_g1_i1	95	93G>T	Leu31Phe	XP_024219348.1 uncharacterized protein LOC106690964 [Halyomorpha halys]	73.7	6.50e-87
DN45966_c0_g1_i1	121	119G>C	Arg40Thr	XP_024219348.1 uncharacterized protein LOC106690964 [Halyomorpha halys]	73.7	6.50e-87
DN45966_c0_g1_i1	135	133C>G	Arg45Gly	XP_024219348.1 uncharacterized protein LOC106690964 [Halyomorpha halys]	73.7	6.50e-87
DN45966_c0_g1_i1	136	134G>C	Arg45Pro	XP_024219348.1 uncharacterized protein LOC106690964 [Halyomorpha halys]	73.7	6.50e-87
DN45966_c0_g1_i1	389	387G>T	Glu129Asp	XP_024219348.1 uncharacterized protein LOC106690964 [Halyomorpha halys]	73.7	6.50e-87
DN45966_c0_g1_i1	392	390A>C	Glu130Asp	XP_024219348.1 uncharacterized protein LOC106690964 [Halyomorpha halys]	73.7	6.50e-87
DN45966_c0_g1_i1	394	392A>T	Tyr131Phe	XP_024219348.1 uncharacterized protein LOC106690964 [Halyomorpha halys]	73.7	6.50e-87
DN45966_c0_g1_i1	396	394T>G	Phe132Val	XP_024219348.1 uncharacterized protein LOC106690964 [Halyomorpha halys]	73.7	6.50e-87
DN45966_c0_g1_i1	397	395T>C	Phe132Ser	XP_024219348.1 uncharacterized protein LOC106690964 [Halyomorpha halys]	73.7	6.50e-87
DN45966_c0_g1_i1	398	396C>A	Phe132Leu	XP_024219348.1 uncharacterized protein LOC106690964 [Halyomorpha halys]	73.7	6.50e-87
DN45966_c0_g1_i1	400	398G>A	Arg133Lys	XP_024219348.1 uncharacterized protein LOC106690964 [Halyomorpha halys]	73.7	6.50e-87
DN45966_c0_g1_i1	405	403C>A	Leu135Ile	XP_024219348.1 uncharacterized protein LOC106690964 [Halyomorpha halys]	73.7	6.50e-87
DN45966_c0_g1_i1	408	406C>A	Gln136Lys	XP_024219348.1 uncharacterized protein LOC106690964 [Halyomorpha halys]	73.7	6.50e-87
DN45966_c0_g1_i1	418	416T>G	Val139Gly	XP_024219348.1 uncharacterized protein LOC106690964 [Halyomorpha halys]	73.7	6.50e-87
DN45966_c0_g1_i1	421	419A>C	Asn140Thr	XP_024219348.1 uncharacterized protein LOC106690964 [Halyomorpha halys]	73.7	6.50e-87
DN45966_c0_g1_i1	465	463T>A	Trp155Arg	XP_024219348.1 uncharacterized protein LOC106690964 [Halyomorpha halys]	73.7	6.50e-87
DN45966_c0_g1_i1	469	467A>G	Asn156Ser	XP_024219348.1 uncharacterized protein LOC106690964 [Halyomorpha halys]	73.7	6.50e-87
DN45966_c0_g1_i1	472	470A>C	Asn157Thr	XP_024219348.1 uncharacterized protein LOC106690964 [Halyomorpha halys]	73.7	6.50e-87
DN13190_c0_g1_i3	257	255T>G	Phe85Leu
DN13105_c0_g2_i1	347	96C>A	His32Gln	XP_014284989.1 uncharacterized protein LOC106686298 [Halyomorpha halys]	49.4	3.59e-14
DN13105_c0_g2_i1	357	86G>A	Arg29Lys	XP_014284989.1 uncharacterized protein LOC106686298 [Halyomorpha halys]	49.4	3.59e-14
DN24666_c0_g2_i1	287	232A>G	Thr78Ala	CAH1401154.1 unnamed protein product [Nezara viridula]	72.6	2.04e-217
DN24666_c0_g2_i1	384	329T>A	Leu110Gln	CAH1401154.1 unnamed protein product [Nezara viridula]	72.6	2.04e-217
DN24666_c0_g2_i1	686	631A>C	Met211Leu	CAH1401154.1 unnamed protein product [Nezara viridula]	72.6	2.04e-217
DN24666_c0_g2_i1	688	633G>A	Met211Ile	CAH1401154.1 unnamed protein product [Nezara viridula]	72.6	2.04e-217
DN24666_c0_g2_i1	696	641T>C	Ile214Thr	CAH1401154.1 unnamed protein product [Nezara viridula]	72.6	2.04e-217
DN24666_c0_g2_i1	698	643T>A	Phe215Ile	CAH1401154.1 unnamed protein product [Nezara viridula]	72.6	2.04e-217
DN18001_c0_g1_i1	66	65G>T	Trp22Leu	WP_160869998.1 reverse transcriptase domain-containing protein [Pantoea sp. Taur]	42.6	3.15e-26
DN18001_c0_g1_i1	233	232C>T	His78Tyr	WP_160869998.1 reverse transcriptase domain-containing protein [Pantoea sp. Taur]	42.6	3.15e-26
DN18001_c0_g1_i3	154	23T>C	Leu8Pro	KAI5721469.1 hypothetical protein M8J77_021189 [Diaphorina citri]	36.0	1.26e-17
DN18001_c0_g1_i3	159	28G>A	Val10Ile	KAI5721469.1 hypothetical protein M8J77_021189 [Diaphorina citri]	36.0	1.26e-17
DN18001_c0_g1_i3	169	38G>C	Gly13Ala	KAI5721469.1 hypothetical protein M8J77_021189 [Diaphorina citri]	36.0	1.26e-17
DN18001_c0_g1_i3	180	49T>A	Leu17Ile	KAI5721469.1 hypothetical protein M8J77_021189 [Diaphorina citri]	36.0	1.26e-17
DN18001_c0_g1_i3	285	154A>T	Asn52Tyr	KAI5721469.1 hypothetical protein M8J77_021189 [Diaphorina citri]	36.0	1.26e-17
DN18001_c0_g1_i3	298	167A>C	Asn56Thr	KAI5721469.1 hypothetical protein M8J77_021189 [Diaphorina citri]	36.0	1.26e-17
DN18001_c0_g1_i3	300	169G>A	Val57Ile	KAI5721469.1 hypothetical protein M8J77_021189 [Diaphorina citri]	36.0	1.26e-17
DN18001_c0_g1_i3	304	173C>A	Thr58Asn	KAI5721469.1 hypothetical protein M8J77_021189 [Diaphorina citri]	36.0	1.26e-17
DN18001_c0_g1_i3	378	247G>A	Val83Met	KAI5721469.1 hypothetical protein M8J77_021189 [Diaphorina citri]	36.0	1.26e-17
DN18001_c0_g2_i2	327	326T>A	Ile109Lys	MCG8430697.1 endonuclease/exonuclease/phosphatase family protein [Candidatus Omnitrophica bacterium]	33.7	6.25e-12
DN18001_c0_g2_i2	350	349A>G	Lys117Glu	MCG8430697.1 endonuclease/exonuclease/phosphatase family protein [Candidatus Omnitrophica bacterium]	33.7	6.25e-12
DN18001_c0_g2_i2	387	386C>T	Ala129Val	MCG8430697.1 endonuclease/exonuclease/phosphatase family protein [Candidatus Omnitrophica bacterium]	33.7	6.25e-12
DN18001_c0_g2_i2	397	396G>C	Gln132His	MCG8430697.1 endonuclease/exonuclease/phosphatase family protein [Candidatus Omnitrophica bacterium]	33.7	6.25e-12
DN18093_c1_g1_i2	109	109A>G	Ser37Gly	XP_036144943.1 uncharacterized protein LOC118646356 [Monomorium pharaonis]	49.5	1.69e-16
DN18093_c1_g1_i2	257	257A>G	Asp86Gly	XP_036144943.1 uncharacterized protein LOC118646356 [Monomorium pharaonis]	49.5	1.69e-16
DN18005_c0_g2_i4	254	227T>G	Phe76Cys	GFU15175.1 RNA-directed DNA polymerase from mobile element jockey [Trichonephila clavipes]	43.1	2.49e-33
DN18086_c0_g1_i5	4496	4237A>G	Lys1413Glu	CAH1400480.1 unnamed protein product [Nezara viridula]	63.7	0.0
DN18086_c0_g1_i5	4550	4291G>A	Ala1431Thr	CAH1400480.1 unnamed protein product [Nezara viridula]	63.7	0.0
DN18086_c0_g1_i5	5183	4924C>T	Pro1642Ser	CAH1400480.1 unnamed protein product [Nezara viridula]	63.7	0.0
DN18086_c0_g1_i5	5481	5222G>C	Gly1741Ala	CAH1400480.1 unnamed protein product [Nezara viridula]	63.7	0.0
DN8705_c0_g1_i5	259	156G>C	Lys52Asn	CAH1400935.1 unnamed protein product [Nezara viridula]	87.4	0.0
DN8705_c0_g1_i5	527	424G>A	Glu142Lys	CAH1400935.1 unnamed protein product [Nezara viridula]	87.4	0.0
DN8742_c0_g1_i8	1215	1086A>T	Lys362Asn	XP_014288387.1 WD repeat-containing protein 35 [Halyomorpha halys]	91.4	0.0
DN8742_c0_g1_i8	1429	1300G>A	Val434Ile	XP_014288387.1 WD repeat-containing protein 35 [Halyomorpha halys]	91.4	0.0
DN8778_c1_g1_i10	514	58T>A	Leu20Met	XP_039299202.1 uncharacterized protein LOC120355027 [Nilaparvata lugens]	48.5	8.78e-82
DN8778_c1_g1_i10	556	100A>G	Ser34Gly	XP_039299202.1 uncharacterized protein LOC120355027 [Nilaparvata lugens]	48.5	8.78e-82
DN8778_c1_g1_i10	571	115T>C	Trp39Arg	XP_039299202.1 uncharacterized protein LOC120355027 [Nilaparvata lugens]	48.5	8.78e-82
DN8778_c1_g1_i10	574	118G>A	Glu40Lys	XP_039299202.1 uncharacterized protein LOC120355027 [Nilaparvata lugens]	48.5	8.78e-82
DN8778_c1_g1_i10	578	122G>A	Arg41Lys	XP_039299202.1 uncharacterized protein LOC120355027 [Nilaparvata lugens]	48.5	8.78e-82
DN8778_c1_g1_i10	583	127A>T	Ile43Phe	XP_039299202.1 uncharacterized protein LOC120355027 [Nilaparvata lugens]	48.5	8.78e-82
DN8778_c1_g1_i10	597	141A>G	Ile47Met	XP_039299202.1 uncharacterized protein LOC120355027 [Nilaparvata lugens]	48.5	8.78e-82
DN8778_c1_g1_i10	604	148C>T	Pro50Ser	XP_039299202.1 uncharacterized protein LOC120355027 [Nilaparvata lugens]	48.5	8.78e-82
DN8778_c1_g1_i10	611	155G>A	Arg52Lys	XP_039299202.1 uncharacterized protein LOC120355027 [Nilaparvata lugens]	48.5	8.78e-82
DN8778_c1_g1_i10	619	163G>A	Asp55Asn	XP_039299202.1 uncharacterized protein LOC120355027 [Nilaparvata lugens]	48.5	8.78e-82
DN8778_c1_g1_i10	721	265T>G	Leu89Val	XP_039299202.1 uncharacterized protein LOC120355027 [Nilaparvata lugens]	48.5	8.78e-82
DN8778_c1_g1_i10	723	267G>T	Leu89Phe	XP_039299202.1 uncharacterized protein LOC120355027 [Nilaparvata lugens]	48.5	8.78e-82
DN8778_c1_g1_i10	726	270T>G	His90Gln	XP_039299202.1 uncharacterized protein LOC120355027 [Nilaparvata lugens]	48.5	8.78e-82
DN8778_c1_g1_i10	745	289A>T	Met97Leu	XP_039299202.1 uncharacterized protein LOC120355027 [Nilaparvata lugens]	48.5	8.78e-82
DN8778_c1_g1_i10	794	338A>G	Lys113Arg	XP_039299202.1 uncharacterized protein LOC120355027 [Nilaparvata lugens]	48.5	8.78e-82
DN8784_c0_g1_i3	159	620C>T	Thr207Met	CAD7087998.1 unnamed protein product [Hermetia illucens]	43.8	2.95e-63
DN8784_c0_g1_i3	193	586A>G	Lys196Glu	CAD7087998.1 unnamed protein product [Hermetia illucens]	43.8	2.95e-63
DN8784_c0_g1_i3	470	309G>A	Met103Ile	CAD7087998.1 unnamed protein product [Hermetia illucens]	43.8	2.95e-63
DN8784_c0_g1_i3	472	307A>G	Met103Val	CAD7087998.1 unnamed protein product [Hermetia illucens]	43.8	2.95e-63
DN8784_c0_g1_i3	499	280A>G	Arg94Gly	CAD7087998.1 unnamed protein product [Hermetia illucens]	43.8	2.95e-63
DN8784_c0_g1_i3	522	257G>T	Arg86Ile	CAD7087998.1 unnamed protein product [Hermetia illucens]	43.8	2.95e-63
DN8784_c0_g1_i3	534	245G>A	Gly82Glu	CAD7087998.1 unnamed protein product [Hermetia illucens]	43.8	2.95e-63
DN8784_c0_g1_i3	550	229T>G	Ser77Ala	CAD7087998.1 unnamed protein product [Hermetia illucens]	43.8	2.95e-63
DN8761_c0_g1_i2	1770	1621A>G	Thr541Ala	CAH1407527.1 unnamed protein product [Nezara viridula]	76.2	0.0
DN8729_c0_g1_i2	314	82C>G	Pro28Ala	WP_250672588.1 transposase [Candidatus Nardonella dryophthoridicola]	43.5	2.16e-24
DN8729_c0_g1_i2	315	83C>G	Pro28Arg	WP_250672588.1 transposase [Candidatus Nardonella dryophthoridicola]	43.5	2.16e-24
DN8729_c0_g1_i2	325	93C>A	Phe31Leu	WP_250672588.1 transposase [Candidatus Nardonella dryophthoridicola]	43.5	2.16e-24
DN8729_c0_g1_i2	331	99T>A	Asn33Lys	WP_250672588.1 transposase [Candidatus Nardonella dryophthoridicola]	43.5	2.16e-24
DN8729_c0_g1_i2	333	101G>T	Cys34Phe	WP_250672588.1 transposase [Candidatus Nardonella dryophthoridicola]	43.5	2.16e-24
DN8729_c0_g1_i2	342	110A>T	Asn37Ile	WP_250672588.1 transposase [Candidatus Nardonella dryophthoridicola]	43.5	2.16e-24
DN8729_c0_g1_i2	357	125A>G	Asp42Gly	WP_250672588.1 transposase [Candidatus Nardonella dryophthoridicola]	43.5	2.16e-24
DN8729_c0_g1_i2	372	140G>T	Cys47Phe	WP_250672588.1 transposase [Candidatus Nardonella dryophthoridicola]	43.5	2.16e-24
DN8729_c0_g1_i2	381	149T>A	Ile50Lys	WP_250672588.1 transposase [Candidatus Nardonella dryophthoridicola]	43.5	2.16e-24
DN8729_c0_g1_i2	389	157C>T	Pro53Ser	WP_250672588.1 transposase [Candidatus Nardonella dryophthoridicola]	43.5	2.16e-24
DN12357_c0_g1_i4	1934	1105G>A	Asp369Asn	XP_024219631.1 uncharacterized protein LOC106686688 [Halyomorpha halys]	67.9	2.00e-44
DN12391_c0_g1_i1	306	60G>T	Met20Ile
DN12391_c0_g1_i1	307	59T>A	Met20Lys
DN12391_c0_g1_i1	353	13A>C	Ile5Leu
DN53084_c0_g1_i1	1683	1681G>A	Val561Met	XP_014285504.1 protein dispatched [Halyomorpha halys]	92.6	0.0
DN2355_c0_g1_i1	691	691G>A	Gly231Arg	XP_014286505.1 centromere-associated protein E isoform X2 [Halyomorpha halys]	64.5	2.45e-89
DN2355_c0_g1_i1	836	836A>T	His279Leu	XP_014286505.1 centromere-associated protein E isoform X2 [Halyomorpha halys]	64.5	2.45e-89
DN2355_c0_g2_i9	422	88C>G	Gln30Glu	XP_014286508.1 uncharacterized protein LOC106687250 isoform X5 [Halyomorpha halys]	86.5	6.12e-80
DN2324_c0_g1_i4	1372	979G>A	Asp327Asn	XP_014281069.1 early endosome antigen 1-like isoform X2 [Halyomorpha halys]	71.8	9.48e-159
DN6180_c0_g1_i3	2252	2098C>A	Leu700Ile	XP_014292386.1 probable phosphorylase b kinase regulatory subunit alpha isoform X2 [Halyomorpha halys]	96.3	0.0
DN6197_c0_g1_i1	648	410A>C	Asn137Thr	CAH1398127.1 unnamed protein product [Nezara viridula]	85.5	1.45e-89
DN6197_c0_g1_i1	708	470G>A	Arg157Lys	CAH1398127.1 unnamed protein product [Nezara viridula]	85.5	1.45e-89
DN6121_c0_g1_i4	681	62C>A	Pro21His	KAH0820632.1 hypothetical protein GEV33_002159 [Tenebrio molitor]	31.8	5.17e-25
DN6121_c0_g1_i4	914	295C>G	Arg99Gly	KAH0820632.1 hypothetical protein GEV33_002159 [Tenebrio molitor]	31.8	5.17e-25
DN6121_c0_g1_i4	915	296G>A	Arg99Gln	KAH0820632.1 hypothetical protein GEV33_002159 [Tenebrio molitor]	31.8	5.17e-25
DN6121_c0_g1_i4	923	304G>A	Ala102Thr	KAH0820632.1 hypothetical protein GEV33_002159 [Tenebrio molitor]	31.8	5.17e-25
DN6196_c0_g1_i3	962	606T>G	Asn202Lys	CAH1398942.1 unnamed protein product [Nezara viridula]	75.9	4.10e-222
DN6126_c0_g1_i1	307	37G>A	Glu13Lys	XP_018399788.1 PREDICTED: uncharacterized protein LOC108777409 [Cyphomyrmex costatus]	50.4	1.35e-37
DN6126_c0_g1_i1	331	61A>T	Asn21Tyr	XP_018399788.1 PREDICTED: uncharacterized protein LOC108777409 [Cyphomyrmex costatus]	50.4	1.35e-37
DN6126_c0_g1_i1	353	83C>T	Pro28Leu	XP_018399788.1 PREDICTED: uncharacterized protein LOC108777409 [Cyphomyrmex costatus]	50.4	1.35e-37
DN6126_c0_g1_i1	368	98T>C	Val33Ala	XP_018399788.1 PREDICTED: uncharacterized protein LOC108777409 [Cyphomyrmex costatus]	50.4	1.35e-37
DN6126_c0_g1_i10	428	67G>T	Ala23Ser	CAF1089618.1 unnamed protein product [Brachionus calyciflorus]	48.5	7.57e-35
DN6126_c0_g1_i10	474	113C>T	Thr38Ile	CAF1089618.1 unnamed protein product [Brachionus calyciflorus]	48.5	7.57e-35
DN6126_c0_g1_i10	539	178G>A	Val60Met	CAF1089618.1 unnamed protein product [Brachionus calyciflorus]	48.5	7.57e-35
DN6153_c0_g1_i13	690	49A>G	Thr17Ala	CAH1401608.1 unnamed protein product [Nezara viridula]	65.9	1.45e-126
DN6127_c0_g1_i3	2083	194C>T	Thr65Met	WP_160869988.1 reverse transcriptase domain-containing protein [Pantoea sp. Taur]	57.9	1.22e-100
DN16239_c0_g2_i1	431	79A>G	Thr27Ala	CAH1399064.1 unnamed protein product [Nezara viridula]	37.9	5.24e-15
DN26801_c0_g2_i3	581	399C>A	Ser133Arg	KAF6207345.1 hypothetical protein [Apolygus lucorum]	42.6	1.22e-38
DN26801_c0_g2_i3	588	406T>G	Ser136Ala	KAF6207345.1 hypothetical protein [Apolygus lucorum]	42.6	1.22e-38
DN26801_c0_g2_i3	810	628A>G	Lys210Glu	KAF6207345.1 hypothetical protein [Apolygus lucorum]	42.6	1.22e-38
DN26853_c0_g1_i4	364	79T>C	Tyr27His	XP_014290949.1 N-acetylglucosamine-6-phosphate deacetylase isoform X2 [Halyomorpha halys]	89.6	1.85e-146
DN26853_c0_g1_i4	979	694G>T	Val232Phe	XP_014290949.1 N-acetylglucosamine-6-phosphate deacetylase isoform X2 [Halyomorpha halys]	89.6	1.85e-146
DN26861_c0_g2_i1	90	580A>T	Thr194Ser	XP_014286893.1 uncharacterized protein LOC106687487 [Halyomorpha halys]	49.8	2.87e-62
DN26861_c0_g2_i1	323	347T>A	Met116Lys	XP_014286893.1 uncharacterized protein LOC106687487 [Halyomorpha halys]	49.8	2.87e-62
DN26861_c0_g2_i1	356	314A>G	His105Arg	XP_014286893.1 uncharacterized protein LOC106687487 [Halyomorpha halys]	49.8	2.87e-62
DN26861_c0_g2_i1	357	313C>T	His105Tyr	XP_014286893.1 uncharacterized protein LOC106687487 [Halyomorpha halys]	49.8	2.87e-62
DN32593_c0_g1_i1	26	416C>T	Pro139Leu	CAH1399521.1 unnamed protein product [Nezara viridula]	61.0	8.04e-50
DN32593_c0_g1_i1	27	415C>T	Pro139Ser	CAH1399521.1 unnamed protein product [Nezara viridula]	61.0	8.04e-50
DN32593_c0_g1_i1	215	227C>T	Pro76Leu	CAH1399521.1 unnamed protein product [Nezara viridula]	61.0	8.04e-50
DN32593_c0_g1_i1	216	226C>T	Pro76Ser	CAH1399521.1 unnamed protein product [Nezara viridula]	61.0	8.04e-50
DN32593_c0_g1_i1	230	212C>T	Thr71Ile	CAH1399521.1 unnamed protein product [Nezara viridula]	61.0	8.04e-50
DN32593_c0_g1_i1	237	205C>T	Arg69Trp	CAH1399521.1 unnamed protein product [Nezara viridula]	61.0	8.04e-50
DN29638_c0_g1_i1	1618	943G>A	Ala315Thr	CAH1399067.1 unnamed protein product [Nezara viridula]	92.9	1.21e-278
DN15523_c0_g3_i2	1398	782A>T	His261Leu	XP_014272872.1 uncharacterized protein LOC106678687 [Halyomorpha halys]	72.9	1.19e-201
DN15569_c0_g1_i7	1180	1180T>C	Phe394Leu	WP_252154289.1 reverse transcriptase domain-containing protein [Wolbachia endosymbiont of Ceutorhynchus assimilis]	55.6	2.25e-236
DN15563_c0_g2_i2	23	23T>C	Val8Ala	XP_014284600.1 uncharacterized protein LOC106686031 [Halyomorpha halys]	71.4	3.44e-48
DN15531_c0_g1_i2	1077	435C>A	Phe145Leu	KAI5732150.1 hypothetical protein M8J77_022221 [Diaphorina citri]	60.6	8.99e-219
DN15531_c0_g2_i1	425	5A>T	His2Leu	XP_039277253.1 uncharacterized protein LOC120349902 [Nilaparvata lugens]	53.8	1.03e-177
DN15531_c0_g2_i1	499	79G>T	Asp27Tyr	XP_039277253.1 uncharacterized protein LOC120349902 [Nilaparvata lugens]	53.8	1.03e-177
DN15531_c0_g2_i1	1456	1036C>G	Pro346Ala	XP_039277253.1 uncharacterized protein LOC120349902 [Nilaparvata lugens]	53.8	1.03e-177
DN15513_c0_g3_i1	124	269T>C	Leu90Ser	XP_046674733.1 uncharacterized protein LOC124363528 [Homalodisca vitripennis]	71.9	5.28e-64
DN15513_c0_g3_i1	185	208A>G	Ile70Val	XP_046674733.1 uncharacterized protein LOC124363528 [Homalodisca vitripennis]	71.9	5.28e-64
DN15513_c0_g3_i1	197	196G>A	Gly66Arg	XP_046674733.1 uncharacterized protein LOC124363528 [Homalodisca vitripennis]	71.9	5.28e-64
DN15513_c0_g3_i1	199	194C>T	Ser65Leu	XP_046674733.1 uncharacterized protein LOC124363528 [Homalodisca vitripennis]	71.9	5.28e-64
DN15513_c0_g3_i1	230	163G>A	Asp55Asn	XP_046674733.1 uncharacterized protein LOC124363528 [Homalodisca vitripennis]	71.9	5.28e-64
DN15541_c0_g1_i6	127	30A>T	Glu10Asp	CAH1391795.1 unnamed protein product [Nezara viridula]	54.3	2.23e-09
DN15541_c0_g1_i6	176	79G>A	Val27Met	CAH1391795.1 unnamed protein product [Nezara viridula]	54.3	2.23e-09
DN15541_c0_g1_i6	338	241A>G	Ser81Gly	CAH1391795.1 unnamed protein product [Nezara viridula]	54.3	2.23e-09
DN15949_c0_g1_i9	196	25T>G	Tyr9Asp
DN15949_c0_g1_i9	215	44T>A	Val15Glu
DN15949_c0_g1_i9	241	70C>T	Pro24Ser
DN15949_c0_g1_i9	398	227A>G	Lys76Arg
DN15949_c0_g1_i9	438	267C>G	Asn89Lys
DN15952_c0_g1_i21	1311	851C>T	Thr284Ile	CAH1397817.1 unnamed protein product [Nezara viridula]	54.5	3.87e-151
DN15904_c0_g2_i9	779	320A>G	Asn107Ser	XP_014276786.1 probable E3 ubiquitin-protein ligase MGRN1 isoform X3 [Halyomorpha halys]	96.0	0.0
DN15904_c0_g2_i9	2156	1697C>T	Ala566Val	XP_014276786.1 probable E3 ubiquitin-protein ligase MGRN1 isoform X3 [Halyomorpha halys]	96.0	0.0
DN15904_c0_g2_i9	2180	1721G>C	Arg574Thr	XP_014276786.1 probable E3 ubiquitin-protein ligase MGRN1 isoform X3 [Halyomorpha halys]	96.0	0.0
DN15904_c0_g2_i9	2183	1724A>C	Glu575Ala	XP_014276786.1 probable E3 ubiquitin-protein ligase MGRN1 isoform X3 [Halyomorpha halys]	96.0	0.0
DN15912_c1_g2_i1	490	489A>G	Ile163Met	WP_255492472.1 reverse transcriptase domain-containing protein [Pantoea sp. Taur]	48.4	9.91e-58
DN15912_c1_g2_i1	494	493G>C	Glu165Gln	WP_255492472.1 reverse transcriptase domain-containing protein [Pantoea sp. Taur]	48.4	9.91e-58
DN15912_c1_g2_i1	500	499G>A	Val167Ile	WP_255492472.1 reverse transcriptase domain-containing protein [Pantoea sp. Taur]	48.4	9.91e-58
DN15994_c0_g1_i3	27	516A>C	Glu172Asp	GFS52027.1 reverse transcriptase domain-containing protein [Trichonephila clavipes]	51.7	1.31e-54
DN15994_c0_g1_i3	29	514G>A	Glu172Lys	GFS52027.1 reverse transcriptase domain-containing protein [Trichonephila clavipes]	51.7	1.31e-54
DN15994_c0_g1_i3	36	507A>C	Gln169His	GFS52027.1 reverse transcriptase domain-containing protein [Trichonephila clavipes]	51.7	1.31e-54
DN15994_c0_g1_i3	49	494A>G	Lys165Arg	GFS52027.1 reverse transcriptase domain-containing protein [Trichonephila clavipes]	51.7	1.31e-54
DN15994_c0_g1_i3	55	488G>A	Cys163Tyr	GFS52027.1 reverse transcriptase domain-containing protein [Trichonephila clavipes]	51.7	1.31e-54
DN15994_c0_g1_i3	67	476G>A	Arg159His	GFS52027.1 reverse transcriptase domain-containing protein [Trichonephila clavipes]	51.7	1.31e-54
DN15994_c0_g1_i3	83	460A>G	Ile154Val	GFS52027.1 reverse transcriptase domain-containing protein [Trichonephila clavipes]	51.7	1.31e-54
DN15994_c0_g1_i3	104	439G>A	Val147Ile	GFS52027.1 reverse transcriptase domain-containing protein [Trichonephila clavipes]	51.7	1.31e-54
DN15994_c0_g1_i3	140	403G>T	Asp135Tyr	GFS52027.1 reverse transcriptase domain-containing protein [Trichonephila clavipes]	51.7	1.31e-54
DN15994_c0_g1_i3	148	395A>C	Glu132Ala	GFS52027.1 reverse transcriptase domain-containing protein [Trichonephila clavipes]	51.7	1.31e-54
DN15994_c0_g1_i3	395	148A>T	Met50Leu	GFS52027.1 reverse transcriptase domain-containing protein [Trichonephila clavipes]	51.7	1.31e-54
DN30739_c2_g1_i1	526	65G>A	Arg22Lys	XP_026830318.1 uncharacterized protein LOC113563195, partial [Ooceraea biroi]	50.0	5.38e-09
DN5100_c0_g1_i3	134	24C>G	Asp8Glu	XP_014273938.1 histone-lysine N-methyltransferase eggless isoform X1 [Halyomorpha halys]	88.0	0.0
DN5149_c0_g1_i5	144	143C>T	Ala48Val	CAH1399772.1 unnamed protein product [Nezara viridula]	69.9	1.36e-118
DN5149_c0_g1_i5	153	152T>G	Met51Arg	CAH1399772.1 unnamed protein product [Nezara viridula]	69.9	1.36e-118
DN5115_c0_g1_i1	2548	162G>A	Met54Ile	AKU04648.1 polyprotein [Blattella germanica]	32.2	1.85e-54
DN5115_c0_g1_i1	2559	151C>T	His51Tyr	AKU04648.1 polyprotein [Blattella germanica]	32.2	1.85e-54
DN5115_c0_g1_i8	35	362T>A	Leu121Gln	XP_031355147.1 uncharacterized protein LOC116179492 [Photinus pyralis]	62.3	1.74e-59
DN5115_c0_g1_i8	48	349A>G	Lys117Glu	XP_031355147.1 uncharacterized protein LOC116179492 [Photinus pyralis]	62.3	1.74e-59
DN5115_c0_g1_i8	162	235G>A	Val79Ile	XP_031355147.1 uncharacterized protein LOC116179492 [Photinus pyralis]	62.3	1.74e-59
DN5115_c0_g1_i8	221	176C>A	Ser59Tyr	XP_031355147.1 uncharacterized protein LOC116179492 [Photinus pyralis]	62.3	1.74e-59
DN5115_c0_g1_i8	346	51G>A	Met17Ile	XP_031355147.1 uncharacterized protein LOC116179492 [Photinus pyralis]	62.3	1.74e-59
DN5115_c0_g1_i8	347	50T>A	Met17Lys	XP_031355147.1 uncharacterized protein LOC116179492 [Photinus pyralis]	62.3	1.74e-59
DN5115_c0_g1_i8	357	40G>A	Val14Ile	XP_031355147.1 uncharacterized protein LOC116179492 [Photinus pyralis]	62.3	1.74e-59
DN5115_c0_g1_i8	375	22G>A	Val8Ile	XP_031355147.1 uncharacterized protein LOC116179492 [Photinus pyralis]	62.3	1.74e-59
DN5115_c0_g1_i8	381	16G>A	Ala6Thr	XP_031355147.1 uncharacterized protein LOC116179492 [Photinus pyralis]	62.3	1.74e-59
DN5115_c0_g1_i8	393	4G>A	Gly2Arg	XP_031355147.1 uncharacterized protein LOC116179492 [Photinus pyralis]	62.3	1.74e-59
DN5106_c0_g1_i16	513	170C>G	Thr57Ser	XP_024215572.1 zinc finger protein 64-like isoform X2 [Halyomorpha halys]	69.1	1.95e-34
DN5112_c0_g1_i1	1366	865G>A	Ala289Thr	CAH1403557.1 unnamed protein product [Nezara viridula]	70.5	3.11e-224
DN5112_c0_g1_i1	1589	1088G>A	Arg363Lys	CAH1403557.1 unnamed protein product [Nezara viridula]	70.5	3.11e-224
DN5113_c0_g2_i3	1989	1268C>G	Ala423Gly	CAH1393197.1 unnamed protein product [Nezara viridula]	97.2	0.0
DN5113_c0_g2_i3	1991	1270T>A	Phe424Ile	CAH1393197.1 unnamed protein product [Nezara viridula]	97.2	0.0
DN5113_c0_g2_i3	4202	3481C>T	Leu1161Phe	CAH1393197.1 unnamed protein product [Nezara viridula]	97.2	0.0
DN5113_c0_g2_i3	4203	3482T>G	Leu1161Arg	CAH1393197.1 unnamed protein product [Nezara viridula]	97.2	0.0
DN5113_c0_g2_i3	4247	3526C>A	Gln1176Lys	CAH1393197.1 unnamed protein product [Nezara viridula]	97.2	0.0
DN5161_c0_g1_i11	2550	1684G>A	Gly562Ser	XP_014294043.1 metal transporter CNNM4-like isoform X1 [Halyomorpha halys]	88.8	0.0
DN5193_c0_g1_i4	635	336A>C	Lys112Asn	CAH1400263.1 unnamed protein product [Nezara viridula]	86.2	1.15e-208
DN5193_c0_g1_i4	675	376G>A	Val126Ile	CAH1400263.1 unnamed protein product [Nezara viridula]	86.2	1.15e-208
DN5193_c0_g1_i4	775	476C>T	Ala159Val	CAH1400263.1 unnamed protein product [Nezara viridula]	86.2	1.15e-208
DN5193_c0_g1_i4	829	530C>G	Thr177Arg	CAH1400263.1 unnamed protein product [Nezara viridula]	86.2	1.15e-208
DN5193_c0_g1_i4	1134	835T>A	Ser279Thr	CAH1400263.1 unnamed protein product [Nezara viridula]	86.2	1.15e-208
DN5193_c0_g1_i4	1143	844G>A	Val282Ile	CAH1400263.1 unnamed protein product [Nezara viridula]	86.2	1.15e-208
DN5193_c0_g1_i4	1256	957T>G	Ser319Arg	CAH1400263.1 unnamed protein product [Nezara viridula]	86.2	1.15e-208
DN5193_c0_g1_i4	1299	1000G>A	Val334Ile	CAH1400263.1 unnamed protein product [Nezara viridula]	86.2	1.15e-208
DN5193_c0_g1_i4	1309	1010T>C	Val337Ala	CAH1400263.1 unnamed protein product [Nezara viridula]	86.2	1.15e-208
DN21754_c0_g1_i3	329	236G>A	Gly79Glu	XP_014285566.1 CDP-diacylglycerol--glycerol-3-phosphate 3-phosphatidyltransferase, mitochondrial isoform X3 [Halyomorpha halys]	67.5	5.52e-49
DN15434_c0_g1_i3	1240	893G>A	Ser298Asn	XP_024218550.1 leucine-rich repeat extensin-like protein 3 [Halyomorpha halys]	43.8	3.25e-25
DN15466_c0_g1_i2	266	266G>C	Gly89Ala	XP_014273555.1 cathepsin L1-like [Halyomorpha halys]	68.1	7.97e-102
DN15466_c0_g1_i2	269	269A>T	Glu90Val	XP_014273555.1 cathepsin L1-like [Halyomorpha halys]	68.1	7.97e-102
DN15466_c0_g1_i5	472	397G>A	Asp133Asn	XP_014281793.1 cathepsin L1 [Halyomorpha halys]	62.6	2.96e-152
DN15466_c0_g1_i5	481	406A>C	Lys136Gln	XP_014281793.1 cathepsin L1 [Halyomorpha halys]	62.6	2.96e-152
DN15466_c0_g1_i5	502	427G>A	Val143Ile	XP_014281793.1 cathepsin L1 [Halyomorpha halys]	62.6	2.96e-152
DN15466_c0_g1_i5	508	433G>A	Asp145Asn	XP_014281793.1 cathepsin L1 [Halyomorpha halys]	62.6	2.96e-152
DN15466_c0_g1_i5	530	455C>G	Ser152Cys	XP_014281793.1 cathepsin L1 [Halyomorpha halys]	62.6	2.96e-152
DN15492_c0_g1_i7	479	112A>G	Asn38Asp	XP_025832059.1 uncharacterized protein LOC112904948 [Agrilus planipennis]	42.7	9.46e-35
DN15492_c0_g1_i7	497	94C>A	Gln32Lys	XP_025832059.1 uncharacterized protein LOC112904948 [Agrilus planipennis]	42.7	9.46e-35
DN15492_c0_g1_i7	521	70C>G	Pro24Ala	XP_025832059.1 uncharacterized protein LOC112904948 [Agrilus planipennis]	42.7	9.46e-35
DN15492_c0_g1_i7	566	25C>A	Gln9Lys	XP_025832059.1 uncharacterized protein LOC112904948 [Agrilus planipennis]	42.7	9.46e-35
DN15492_c0_g1_i7	581	10G>C	Glu4Gln	XP_025832059.1 uncharacterized protein LOC112904948 [Agrilus planipennis]	42.7	9.46e-35
DN17896_c0_g1_i1	44	632C>A	Pro211His	CAH1405837.1 unnamed protein product [Nezara viridula]	89.8	6.58e-144
DN17836_c0_g2_i3	266	204C>G	Ser68Arg	CAH1404484.1 unnamed protein product [Nezara viridula]	52.7	2.44e-32
DN17836_c0_g2_i3	270	208G>C	Glu70Gln	CAH1404484.1 unnamed protein product [Nezara viridula]	52.7	2.44e-32
DN17836_c0_g2_i3	283	221C>T	Ala74Val	CAH1404484.1 unnamed protein product [Nezara viridula]	52.7	2.44e-32
DN17836_c0_g2_i3	286	224T>C	Met75Thr	CAH1404484.1 unnamed protein product [Nezara viridula]	52.7	2.44e-32
DN17836_c0_g2_i3	294	232T>C	Cys78Arg	CAH1404484.1 unnamed protein product [Nezara viridula]	52.7	2.44e-32
DN17810_c1_g1_i1	289	269G>C	Gly90Ala	XP_014276505.1 uncharacterized protein LOC106680963 [Halyomorpha halys]	65.2	1.17e-73
DN17810_c1_g1_i1	319	239G>A	Gly80Glu	XP_014276505.1 uncharacterized protein LOC106680963 [Halyomorpha halys]	65.2	1.17e-73
DN17810_c1_g1_i1	337	221C>T	Ser74Leu	XP_014276505.1 uncharacterized protein LOC106680963 [Halyomorpha halys]	65.2	1.17e-73
DN17810_c2_g1_i1	50	539C>A	Pro180Gln	XP_024218897.1 uncharacterized protein LOC112211445 [Halyomorpha halys]	74.5	7.39e-74
DN17810_c2_g1_i1	423	166G>A	Ala56Thr	XP_024218897.1 uncharacterized protein LOC112211445 [Halyomorpha halys]	74.5	7.39e-74
DN17810_c2_g1_i1	558	31C>T	Arg11Trp	XP_024218897.1 uncharacterized protein LOC112211445 [Halyomorpha halys]	74.5	7.39e-74
DN17810_c2_g1_i1	585	4G>A	Glu2Lys	XP_024218897.1 uncharacterized protein LOC112211445 [Halyomorpha halys]	74.5	7.39e-74
DN17852_c0_g1_i4	861	815T>A	Phe272Tyr	XP_014275654.1 pancreatic triacylglycerol lipase-like [Halyomorpha halys]	65.5	4.19e-143
DN17852_c0_g1_i4	986	940T>G	Ser314Ala	XP_014275654.1 pancreatic triacylglycerol lipase-like [Halyomorpha halys]	65.5	4.19e-143
DN17852_c0_g1_i4	989	943T>A	Cys315Ser	XP_014275654.1 pancreatic triacylglycerol lipase-like [Halyomorpha halys]	65.5	4.19e-143
DN17895_c0_g1_i2	590	1427A>G	Glu476Gly	VEN40759.1 unnamed protein product [Callosobruchus maculatus]	47.9	1.38e-170
DN10932_c0_g1_i5	1244	31G>A	Val11Ile	CAH1397717.1 unnamed protein product [Nezara viridula]	62.9	1.20e-61
DN10932_c0_g1_i5	1293	80A>G	Asn27Ser	CAH1397717.1 unnamed protein product [Nezara viridula]	62.9	1.20e-61
DN10993_c0_g1_i2	1802	250G>C	Val84Leu	XP_014288338.1 uncharacterized protein LOC106688412 [Halyomorpha halys]	51.7	8.21e-221
DN10993_c0_g1_i2	2344	792T>A	Asn264Lys	XP_014288338.1 uncharacterized protein LOC106688412 [Halyomorpha halys]	51.7	8.21e-221
DN10993_c0_g1_i2	2807	1255G>A	Val419Ile	XP_014288338.1 uncharacterized protein LOC106688412 [Halyomorpha halys]	51.7	8.21e-221
DN10993_c0_g1_i2	3057	1505G>A	Gly502Glu	XP_014288338.1 uncharacterized protein LOC106688412 [Halyomorpha halys]	51.7	8.21e-221
DN10954_c0_g1_i1	489	487C>A	Gln163Lys	CAH1395678.1 unnamed protein product [Nezara viridula]	76.5	1.01e-84
DN10995_c0_g1_i12	684	413G>A	Gly138Asp
DN10995_c0_g1_i12	687	416A>T	Glu139Val
DN10995_c0_g1_i12	738	467G>A	Arg156Lys
DN10995_c0_g1_i12	745	474T>G	Ile158Met
DN10995_c0_g1_i12	1067	796G>A	Asp266Asn
DN10995_c0_g1_i12	1068	797A>T	Asp266Val
DN10995_c0_g2_i1	238	20T>G	Phe7Cys	CAH1405864.1 unnamed protein product [Nezara viridula]	45.1	3.61e-41
DN10995_c0_g2_i1	252	34A>T	Thr12Ser	CAH1405864.1 unnamed protein product [Nezara viridula]	45.1	3.61e-41
DN10995_c0_g2_i1	263	45C>A	Asp15Glu	CAH1405864.1 unnamed protein product [Nezara viridula]	45.1	3.61e-41
DN10995_c0_g2_i1	745	527C>A	Ala176Asp	CAH1405864.1 unnamed protein product [Nezara viridula]	45.1	3.61e-41
DN10995_c0_g2_i1	768	550A>C	Ile184Leu	CAH1405864.1 unnamed protein product [Nezara viridula]	45.1	3.61e-41
DN10995_c0_g2_i1	796	578G>A	Arg193Gln	CAH1405864.1 unnamed protein product [Nezara viridula]	45.1	3.61e-41
DN10995_c0_g2_i1	802	584C>T	Pro195Leu	CAH1405864.1 unnamed protein product [Nezara viridula]	45.1	3.61e-41
DN10995_c0_g2_i1	816	598G>C	Ala200Pro	CAH1405864.1 unnamed protein product [Nezara viridula]	45.1	3.61e-41
DN10995_c0_g2_i1	846	628G>A	Val210Ile	CAH1405864.1 unnamed protein product [Nezara viridula]	45.1	3.61e-41
DN10995_c0_g2_i1	903	685T>C	Phe229Leu	CAH1405864.1 unnamed protein product [Nezara viridula]	45.1	3.61e-41
DN21449_c0_g1_i2	125	526C>T	Leu176Phe	GEQ66782.1 hypothetical protein JCM33374_g445 [Metschnikowia sp. JCM 33374]	58.2	3.41e-96
DN21449_c0_g1_i2	209	442A>G	Thr148Ala	GEQ66782.1 hypothetical protein JCM33374_g445 [Metschnikowia sp. JCM 33374]	58.2	3.41e-96
DN21449_c0_g1_i2	268	383A>T	His128Leu	GEQ66782.1 hypothetical protein JCM33374_g445 [Metschnikowia sp. JCM 33374]	58.2	3.41e-96
DN21449_c0_g1_i2	332	319G>A	Val107Ile	GEQ66782.1 hypothetical protein JCM33374_g445 [Metschnikowia sp. JCM 33374]	58.2	3.41e-96
DN21449_c0_g1_i2	352	299T>C	Leu100Pro	GEQ66782.1 hypothetical protein JCM33374_g445 [Metschnikowia sp. JCM 33374]	58.2	3.41e-96
DN21449_c0_g1_i2	410	241A>T	Met81Leu	GEQ66782.1 hypothetical protein JCM33374_g445 [Metschnikowia sp. JCM 33374]	58.2	3.41e-96
DN21449_c0_g1_i2	430	221T>C	Phe74Ser	GEQ66782.1 hypothetical protein JCM33374_g445 [Metschnikowia sp. JCM 33374]	58.2	3.41e-96
DN21449_c0_g1_i2	436	215G>C	Gly72Ala	GEQ66782.1 hypothetical protein JCM33374_g445 [Metschnikowia sp. JCM 33374]	58.2	3.41e-96
DN21449_c0_g1_i2	481	170T>G	Phe57Cys	GEQ66782.1 hypothetical protein JCM33374_g445 [Metschnikowia sp. JCM 33374]	58.2	3.41e-96
DN21449_c0_g1_i2	567	84A>T	Lys28Asn	GEQ66782.1 hypothetical protein JCM33374_g445 [Metschnikowia sp. JCM 33374]	58.2	3.41e-96
DN21467_c1_g2_i1	1285	835A>G	Thr279Ala	XP_014273992.1 uncharacterized protein LOC106679382 [Halyomorpha halys]	52.4	1.81e-55
DN21467_c1_g2_i1	1293	843A>C	Gln281His	XP_014273992.1 uncharacterized protein LOC106679382 [Halyomorpha halys]	52.4	1.81e-55
DN21467_c1_g2_i1	1294	844C>G	Arg282Gly	XP_014273992.1 uncharacterized protein LOC106679382 [Halyomorpha halys]	52.4	1.81e-55
DN21467_c1_g2_i1	1433	983C>T	Ala328Val	XP_014273992.1 uncharacterized protein LOC106679382 [Halyomorpha halys]	52.4	1.81e-55
DN21467_c1_g2_i1	1470	1020A>C	Arg340Ser	XP_014273992.1 uncharacterized protein LOC106679382 [Halyomorpha halys]	52.4	1.81e-55
DN27499_c0_g1_i1	145	145A>T	Thr49Ser	CAH1400321.1 unnamed protein product [Nezara viridula]	80.3	1.19e-189
DN27499_c0_g1_i1	154	154A>G	Ser52Gly	CAH1400321.1 unnamed protein product [Nezara viridula]	80.3	1.19e-189
DN27499_c0_g1_i1	156	156T>G	Ser52Arg	CAH1400321.1 unnamed protein product [Nezara viridula]	80.3	1.19e-189
DN27499_c0_g1_i1	165	165T>A	Phe55Leu	CAH1400321.1 unnamed protein product [Nezara viridula]	80.3	1.19e-189
DN27499_c0_g1_i1	167	167C>T	Ala56Val	CAH1400321.1 unnamed protein product [Nezara viridula]	80.3	1.19e-189
DN27499_c0_g1_i1	493	493A>G	Asn165Asp	CAH1400321.1 unnamed protein product [Nezara viridula]	80.3	1.19e-189
DN27499_c0_g1_i1	508	508T>G	Phe170Val	CAH1400321.1 unnamed protein product [Nezara viridula]	80.3	1.19e-189
DN27499_c0_g1_i1	518	518G>C	Ser173Thr	CAH1400321.1 unnamed protein product [Nezara viridula]	80.3	1.19e-189
DN27499_c0_g1_i1	527	527A>C	His176Pro	CAH1400321.1 unnamed protein product [Nezara viridula]	80.3	1.19e-189
DN27499_c0_g1_i1	545	545T>A	Met182Lys	CAH1400321.1 unnamed protein product [Nezara viridula]	80.3	1.19e-189
DN27499_c0_g1_i1	547	547G>A	Val183Met	CAH1400321.1 unnamed protein product [Nezara viridula]	80.3	1.19e-189
DN65155_c0_g1_i2	39	353C>T	Ala118Val
DN65155_c0_g1_i2	48	344C>T	Ala115Val
DN65155_c0_g1_i2	181	211A>G	Lys71Glu
DN65155_c0_g1_i2	184	208G>A	Ala70Thr
DN65155_c0_g1_i2	220	172A>C	Asn58His
DN65155_c0_g1_i2	228	164C>T	Pro55Leu
DN65155_c0_g1_i2	229	163C>T	Pro55Ser
DN13096_c0_g1_i3	25	25C>A	Gln9Lys	KAE8573323.1 Putative Ankyrin-1 [Halyomorpha halys]	74.2	1.73e-38
DN13096_c0_g1_i3	35	35T>A	Val12Glu	KAE8573323.1 Putative Ankyrin-1 [Halyomorpha halys]	74.2	1.73e-38
DN13096_c0_g1_i3	40	40A>G	Ser14Gly	KAE8573323.1 Putative Ankyrin-1 [Halyomorpha halys]	74.2	1.73e-38
DN13096_c0_g1_i3	55	55G>C	Val19Leu	KAE8573323.1 Putative Ankyrin-1 [Halyomorpha halys]	74.2	1.73e-38
DN13096_c0_g1_i3	56	56T>A	Val19Asp	KAE8573323.1 Putative Ankyrin-1 [Halyomorpha halys]	74.2	1.73e-38
DN13096_c0_g1_i3	60	60T>A	Asn20Lys	KAE8573323.1 Putative Ankyrin-1 [Halyomorpha halys]	74.2	1.73e-38
DN13096_c0_g1_i3	61	61G>A	Gly21Arg	KAE8573323.1 Putative Ankyrin-1 [Halyomorpha halys]	74.2	1.73e-38
DN13096_c0_g1_i3	71	71C>A	Pro24Gln	KAE8573323.1 Putative Ankyrin-1 [Halyomorpha halys]	74.2	1.73e-38
DN13096_c0_g1_i3	105	105A>T	Glu35Asp	KAE8573323.1 Putative Ankyrin-1 [Halyomorpha halys]	74.2	1.73e-38
DN13096_c0_g1_i3	142	142G>A	Asp48Asn	KAE8573323.1 Putative Ankyrin-1 [Halyomorpha halys]	74.2	1.73e-38
DN13096_c0_g1_i3	174	174G>T	Leu58Phe	KAE8573323.1 Putative Ankyrin-1 [Halyomorpha halys]	74.2	1.73e-38
DN13096_c0_g1_i3	175	175C>A	Gln59Lys	KAE8573323.1 Putative Ankyrin-1 [Halyomorpha halys]	74.2	1.73e-38
DN13096_c0_g1_i3	177	177G>C	Gln59His	KAE8573323.1 Putative Ankyrin-1 [Halyomorpha halys]	74.2	1.73e-38
DN13073_c0_g1_i17	754	482A>C	Lys161Thr	XP_014261590.1 magnesium-dependent phosphatase 1-like isoform X4 [Cimex lectularius]	51.4	1.20e-42
DN13048_c0_g1_i8	1732	813A>T	Lys271Asn	CAH1401635.1 unnamed protein product [Nezara viridula]	71.2	2.32e-247
DN13048_c0_g1_i8	1734	815C>G	Ala272Gly	CAH1401635.1 unnamed protein product [Nezara viridula]	71.2	2.32e-247
DN13048_c0_g1_i8	1746	827A>T	Glu276Val	CAH1401635.1 unnamed protein product [Nezara viridula]	71.2	2.32e-247
DN13048_c0_g1_i8	1761	842C>G	Ala281Gly	CAH1401635.1 unnamed protein product [Nezara viridula]	71.2	2.32e-247
DN11034_c0_g1_i1	973	222A>G	Ile74Met	GFV91800.1 uncharacterized protein TNCV_2974721 [Trichonephila clavipes]	35.8	1.55e-44
DN11034_c0_g1_i1	1130	379A>G	Lys127Glu	GFV91800.1 uncharacterized protein TNCV_2974721 [Trichonephila clavipes]	35.8	1.55e-44
DN11034_c0_g1_i1	1160	409C>T	Arg137Cys	GFV91800.1 uncharacterized protein TNCV_2974721 [Trichonephila clavipes]	35.8	1.55e-44
DN11034_c0_g1_i1	1233	482A>C	Glu161Ala	GFV91800.1 uncharacterized protein TNCV_2974721 [Trichonephila clavipes]	35.8	1.55e-44
DN11034_c0_g1_i2	238	83G>A	Ser28Asn	XP_014272330.1 zinc finger protein 431-like isoform X1 [Halyomorpha halys]	38.7	1.76e-10
DN11034_c0_g1_i2	243	88T>C	Ser30Pro	XP_014272330.1 zinc finger protein 431-like isoform X1 [Halyomorpha halys]	38.7	1.76e-10
DN11034_c0_g1_i2	252	97G>A	Gly33Ser	XP_014272330.1 zinc finger protein 431-like isoform X1 [Halyomorpha halys]	38.7	1.76e-10
DN11034_c0_g1_i2	272	117T>A	Asp39Glu	XP_014272330.1 zinc finger protein 431-like isoform X1 [Halyomorpha halys]	38.7	1.76e-10
DN11034_c0_g1_i2	297	142G>A	Val48Ile	XP_014272330.1 zinc finger protein 431-like isoform X1 [Halyomorpha halys]	38.7	1.76e-10
DN11034_c0_g1_i2	303	148A>G	Met50Val	XP_014272330.1 zinc finger protein 431-like isoform X1 [Halyomorpha halys]	38.7	1.76e-10
DN11034_c0_g1_i2	309	154C>A	Gln52Lys	XP_014272330.1 zinc finger protein 431-like isoform X1 [Halyomorpha halys]	38.7	1.76e-10
DN11034_c0_g1_i2	310	155A>G	Gln52Arg	XP_014272330.1 zinc finger protein 431-like isoform X1 [Halyomorpha halys]	38.7	1.76e-10
DN11034_c0_g1_i2	352	197C>A	Ala66Asp	XP_014272330.1 zinc finger protein 431-like isoform X1 [Halyomorpha halys]	38.7	1.76e-10
DN11034_c0_g1_i2	576	421C>A	His141Asn	XP_014272330.1 zinc finger protein 431-like isoform X1 [Halyomorpha halys]	38.7	1.76e-10
DN11034_c0_g1_i2	590	435T>A	Asn145Lys	XP_014272330.1 zinc finger protein 431-like isoform X1 [Halyomorpha halys]	38.7	1.76e-10
DN11034_c0_g1_i2	591	436T>G	Ser146Ala	XP_014272330.1 zinc finger protein 431-like isoform X1 [Halyomorpha halys]	38.7	1.76e-10
DN11034_c0_g1_i2	595	440T>C	Val147Ala	XP_014272330.1 zinc finger protein 431-like isoform X1 [Halyomorpha halys]	38.7	1.76e-10
DN11034_c0_g1_i2	598	443A>T	Glu148Val	XP_014272330.1 zinc finger protein 431-like isoform X1 [Halyomorpha halys]	38.7	1.76e-10
DN11034_c0_g1_i2	602	447A>C	Arg149Ser	XP_014272330.1 zinc finger protein 431-like isoform X1 [Halyomorpha halys]	38.7	1.76e-10
DN11086_c0_g1_i2	1640	1474G>T	Val492Leu	CAH1396334.1 unnamed protein product [Nezara viridula]	85.5	0.0
DN11086_c0_g1_i2	2380	2214G>A	Met738Ile	CAH1396334.1 unnamed protein product [Nezara viridula]	85.5	0.0
DN11029_c0_g1_i5	1653	1510C>T	Pro504Ser	XP_014282349.1 uncharacterized protein LOC106684655 [Halyomorpha halys]	89.0	1.92e-295
DN11059_c0_g2_i1	639	134G>A	Arg45Lys	XP_022192040.1 phosphatidylinositol-glycan biosynthesis class F protein [Nilaparvata lugens]	40.4	4.66e-42
DN11072_c0_g2_i5	2435	2288A>G	Lys763Arg	XP_014278581.1 protogenin-like isoform X1 [Halyomorpha halys]	91.2	0.0
DN11089_c0_g1_i1	404	356C>T	Ser119Phe	YP_009342462.1 hypothetical protein [Wuhan house centipede virus 4]	39.1	3.92e-35
DN11089_c0_g1_i1	583	535G>T	Ala179Ser	YP_009342462.1 hypothetical protein [Wuhan house centipede virus 4]	39.1	3.92e-35
DN11060_c0_g1_i7	924	785G>C	Gly262Ala	XP_024215206.1 putative mediator of RNA polymerase II transcription subunit 26 isoform X3 [Halyomorpha halys]	78.8	0.0
DN11060_c0_g1_i7	1542	1403T>C	Phe468Ser	XP_024215206.1 putative mediator of RNA polymerase II transcription subunit 26 isoform X3 [Halyomorpha halys]	78.8	0.0
DN11060_c0_g1_i7	2326	2187T>A	Asn729Lys	XP_024215206.1 putative mediator of RNA polymerase II transcription subunit 26 isoform X3 [Halyomorpha halys]	78.8	0.0
DN6440_c0_g1_i12	999	656A>G	Glu219Gly	XP_014270196.1 uncharacterized protein KIAA0754-like [Halyomorpha halys]	59.3	1.10e-06
DN6492_c0_g1_i2	361	218G>A	Arg73Lys	XP_014284196.1 serine/arginine-rich splicing factor 1B-like isoform X1 [Halyomorpha halys]	100	5.96e-107
DN6408_c0_g1_i17	3976	3721C>T	Pro1241Ser	XP_014271421.1 uncharacterized protein LOC106677801 isoform X2 [Halyomorpha halys]	89.3	0.0
DN6427_c0_g1_i9	802	359G>A	Ser120Asn	KAF6200765.1 hypothetical protein [Apolygus lucorum]	36.8	2.10e-39
DN6427_c0_g1_i9	805	362T>C	Ile121Thr	KAF6200765.1 hypothetical protein [Apolygus lucorum]	36.8	2.10e-39
DN6402_c0_g1_i5	2319	976A>T	Met326Leu	CAH1403089.1 unnamed protein product [Nezara viridula]	81.4	0.0
DN57725_c0_g1_i1	29	29C>A	Thr10Asn	CAH1402249.1 unnamed protein product [Nezara viridula]	58.6	1.64e-34
DN57725_c0_g1_i1	41	41G>A	Gly14Asp	CAH1402249.1 unnamed protein product [Nezara viridula]	58.6	1.64e-34
DN57725_c0_g1_i1	45	45T>A	Asn15Lys	CAH1402249.1 unnamed protein product [Nezara viridula]	58.6	1.64e-34
DN57725_c0_g1_i1	52	52G>A	Glu18Lys	CAH1402249.1 unnamed protein product [Nezara viridula]	58.6	1.64e-34
DN57725_c0_g1_i1	53	53A>T	Glu18Val	CAH1402249.1 unnamed protein product [Nezara viridula]	58.6	1.64e-34
DN57725_c0_g1_i1	62	62A>G	Asn21Ser	CAH1402249.1 unnamed protein product [Nezara viridula]	58.6	1.64e-34
DN57725_c0_g1_i1	71	71T>A	Leu24Gln	CAH1402249.1 unnamed protein product [Nezara viridula]	58.6	1.64e-34
DN57725_c0_g1_i1	73	73G>A	Glu25Lys	CAH1402249.1 unnamed protein product [Nezara viridula]	58.6	1.64e-34
DN57725_c0_g1_i1	80	80T>G	Val27Gly	CAH1402249.1 unnamed protein product [Nezara viridula]	58.6	1.64e-34
DN57725_c0_g1_i1	88	88A>G	Ile30Val	CAH1402249.1 unnamed protein product [Nezara viridula]	58.6	1.64e-34
DN57725_c0_g1_i1	107	107T>C	Ile36Thr	CAH1402249.1 unnamed protein product [Nezara viridula]	58.6	1.64e-34
DN57725_c0_g1_i1	111	111A>C	Lys37Asn	CAH1402249.1 unnamed protein product [Nezara viridula]	58.6	1.64e-34
DN57725_c0_g1_i1	113	113G>C	Ser38Thr	CAH1402249.1 unnamed protein product [Nezara viridula]	58.6	1.64e-34
DN57725_c0_g1_i1	134	134A>G	His45Arg	CAH1402249.1 unnamed protein product [Nezara viridula]	58.6	1.64e-34
DN57725_c0_g1_i1	143	143A>G	Asp48Gly	CAH1402249.1 unnamed protein product [Nezara viridula]	58.6	1.64e-34
DN57725_c0_g1_i1	145	145A>G	Thr49Ala	CAH1402249.1 unnamed protein product [Nezara viridula]	58.6	1.64e-34
DN57725_c0_g1_i1	155	155A>G	Asn52Ser	CAH1402249.1 unnamed protein product [Nezara viridula]	58.6	1.64e-34
DN57725_c0_g1_i1	156	156T>G	Asn52Lys	CAH1402249.1 unnamed protein product [Nezara viridula]	58.6	1.64e-34
DN57725_c0_g1_i1	163	163G>A	Glu55Lys	CAH1402249.1 unnamed protein product [Nezara viridula]	58.6	1.64e-34
DN57725_c0_g1_i1	170	170G>A	Arg57Lys	CAH1402249.1 unnamed protein product [Nezara viridula]	58.6	1.64e-34
DN25317_c0_g1_i1	112	785C>T	Ala262Val	RLV94929.1 Triosephosphate isomerase [Spathaspora sp. JA1]	82.2	3.38e-137
DN25317_c0_g1_i1	113	784G>A	Ala262Thr	RLV94929.1 Triosephosphate isomerase [Spathaspora sp. JA1]	82.2	3.38e-137
DN16531_c0_g1_i1	38	305T>C	Leu102Ser	ADI72890.1 plant senescence-associated protein, partial [Ophiocordyceps unilateralis]	78.8	9.57e-52
DN16531_c0_g1_i1	54	289A>T	Thr97Ser	ADI72890.1 plant senescence-associated protein, partial [Ophiocordyceps unilateralis]	78.8	9.57e-52
DN16531_c0_g1_i1	75	268G>T	Ala90Ser	ADI72890.1 plant senescence-associated protein, partial [Ophiocordyceps unilateralis]	78.8	9.57e-52
DN16531_c0_g1_i1	90	253G>A	Ala85Thr	ADI72890.1 plant senescence-associated protein, partial [Ophiocordyceps unilateralis]	78.8	9.57e-52
DN16531_c0_g1_i1	95	248G>A	Arg83Gln	ADI72890.1 plant senescence-associated protein, partial [Ophiocordyceps unilateralis]	78.8	9.57e-52
DN16531_c0_g1_i1	227	116G>T	Gly39Val	ADI72890.1 plant senescence-associated protein, partial [Ophiocordyceps unilateralis]	78.8	9.57e-52
DN16531_c0_g1_i1	260	83C>T	Ala28Val	ADI72890.1 plant senescence-associated protein, partial [Ophiocordyceps unilateralis]	78.8	9.57e-52
DN16531_c0_g1_i1	267	76G>A	Ala26Thr	ADI72890.1 plant senescence-associated protein, partial [Ophiocordyceps unilateralis]	78.8	9.57e-52
DN16531_c0_g1_i1	287	56T>G	Met19Arg	ADI72890.1 plant senescence-associated protein, partial [Ophiocordyceps unilateralis]	78.8	9.57e-52
DN16531_c0_g1_i1	314	29G>A	Gly10Asp	ADI72890.1 plant senescence-associated protein, partial [Ophiocordyceps unilateralis]	78.8	9.57e-52
DN19101_c0_g1_i2	343	133A>G	Arg45Gly	CAH1372519.1 unnamed protein product, partial [Tenebrio molitor]	38.0	8.80e-21
DN19101_c0_g1_i2	349	139G>A	Gly47Arg	CAH1372519.1 unnamed protein product, partial [Tenebrio molitor]	38.0	8.80e-21
DN19101_c0_g1_i2	359	149T>C	Leu50Ser	CAH1372519.1 unnamed protein product, partial [Tenebrio molitor]	38.0	8.80e-21
DN19101_c0_g1_i2	367	157C>T	Pro53Ser	CAH1372519.1 unnamed protein product, partial [Tenebrio molitor]	38.0	8.80e-21
DN19101_c0_g1_i2	374	164T>C	Leu55Ser	CAH1372519.1 unnamed protein product, partial [Tenebrio molitor]	38.0	8.80e-21
DN19101_c0_g1_i2	385	175T>C	Trp59Arg	CAH1372519.1 unnamed protein product, partial [Tenebrio molitor]	38.0	8.80e-21
DN19101_c0_g1_i2	398	188T>C	Val63Ala	CAH1372519.1 unnamed protein product, partial [Tenebrio molitor]	38.0	8.80e-21
DN19101_c0_g1_i2	400	190G>A	Glu64Lys	CAH1372519.1 unnamed protein product, partial [Tenebrio molitor]	38.0	8.80e-21
DN19101_c0_g1_i2	401	191A>C	Glu64Ala	CAH1372519.1 unnamed protein product, partial [Tenebrio molitor]	38.0	8.80e-21
DN19101_c0_g1_i2	409	199T>A	Cys67Ser	CAH1372519.1 unnamed protein product, partial [Tenebrio molitor]	38.0	8.80e-21
DN19101_c0_g1_i2	515	305G>C	Ser102Thr	CAH1372519.1 unnamed protein product, partial [Tenebrio molitor]	38.0	8.80e-21
DN21374_c0_g1_i8	381	26A>T	Lys9Ile	GFU25888.1 hypothetical protein TNCV_5104121 [Trichonephila clavipes]	56.6	1.20e-46
DN21374_c1_g1_i1	313	151G>A	Ala51Thr	XP_028149566.1 uncharacterized protein LOC114342961, partial [Diabrotica virgifera virgifera]	55.9	7.39e-27
DN21374_c1_g1_i1	318	156C>A	Asp52Glu	XP_028149566.1 uncharacterized protein LOC114342961, partial [Diabrotica virgifera virgifera]	55.9	7.39e-27
DN21374_c1_g1_i1	340	178G>A	Gly60Arg	XP_028149566.1 uncharacterized protein LOC114342961, partial [Diabrotica virgifera virgifera]	55.9	7.39e-27
DN21374_c1_g1_i1	385	223T>G	Ser75Ala	XP_028149566.1 uncharacterized protein LOC114342961, partial [Diabrotica virgifera virgifera]	55.9	7.39e-27
DN21374_c2_g2_i2	72	599T>G	Val200Gly	GFV24801.1 putative RNA-directed DNA polymerase from transposon BS [Trichonephila clavipes]	59.5	3.28e-73
DN21374_c2_g2_i2	73	598G>A	Val200Ile	GFV24801.1 putative RNA-directed DNA polymerase from transposon BS [Trichonephila clavipes]	59.5	3.28e-73
DN21374_c2_g2_i2	85	586A>G	Ile196Val	GFV24801.1 putative RNA-directed DNA polymerase from transposon BS [Trichonephila clavipes]	59.5	3.28e-73
DN21374_c2_g2_i2	113	558T>A	Asp186Glu	GFV24801.1 putative RNA-directed DNA polymerase from transposon BS [Trichonephila clavipes]	59.5	3.28e-73
DN15110_c1_g1_i2	328	100T>A	Ser34Thr	WP_160869998.1 reverse transcriptase domain-containing protein [Pantoea sp. Taur]	65.3	4.43e-122
DN15110_c1_g1_i2	459	231T>A	Ser77Arg	WP_160869998.1 reverse transcriptase domain-containing protein [Pantoea sp. Taur]	65.3	4.43e-122
DN15110_c1_g1_i2	1048	820A>G	Asn274Asp	WP_160869998.1 reverse transcriptase domain-containing protein [Pantoea sp. Taur]	65.3	4.43e-122
DN458_c0_g1_i1	290	64G>A	Val22Ile	XP_014290389.1 uncharacterized protein LOC106689742 [Halyomorpha halys]	39.9	7.07e-52
DN458_c0_g1_i1	294	68G>A	Ser23Asn	XP_014290389.1 uncharacterized protein LOC106689742 [Halyomorpha halys]	39.9	7.07e-52
DN458_c0_g1_i1	307	81A>C	Glu27Asp	XP_014290389.1 uncharacterized protein LOC106689742 [Halyomorpha halys]	39.9	7.07e-52
DN458_c0_g1_i1	536	310T>A	Ser104Thr	XP_014290389.1 uncharacterized protein LOC106689742 [Halyomorpha halys]	39.9	7.07e-52
DN458_c0_g1_i1	577	351T>A	Phe117Leu	XP_014290389.1 uncharacterized protein LOC106689742 [Halyomorpha halys]	39.9	7.07e-52
DN458_c0_g1_i1	582	356G>T	Arg119Met	XP_014290389.1 uncharacterized protein LOC106689742 [Halyomorpha halys]	39.9	7.07e-52
DN458_c0_g1_i1	583	357G>T	Arg119Ser	XP_014290389.1 uncharacterized protein LOC106689742 [Halyomorpha halys]	39.9	7.07e-52
DN458_c0_g1_i1	649	423T>G	Asn141Lys	XP_014290389.1 uncharacterized protein LOC106689742 [Halyomorpha halys]	39.9	7.07e-52
DN458_c0_g1_i1	675	449T>A	Ile150Lys	XP_014290389.1 uncharacterized protein LOC106689742 [Halyomorpha halys]	39.9	7.07e-52
DN458_c0_g1_i1	701	475G>T	Ala159Ser	XP_014290389.1 uncharacterized protein LOC106689742 [Halyomorpha halys]	39.9	7.07e-52
DN458_c0_g1_i1	737	511A>G	Lys171Glu	XP_014290389.1 uncharacterized protein LOC106689742 [Halyomorpha halys]	39.9	7.07e-52
DN458_c0_g1_i1	840	614G>T	Arg205Met	XP_014290389.1 uncharacterized protein LOC106689742 [Halyomorpha halys]	39.9	7.07e-52
DN458_c0_g1_i1	1149	923G>A	Arg308His	XP_014290389.1 uncharacterized protein LOC106689742 [Halyomorpha halys]	39.9	7.07e-52
DN458_c0_g1_i1	1155	929T>C	Met310Thr	XP_014290389.1 uncharacterized protein LOC106689742 [Halyomorpha halys]	39.9	7.07e-52
DN458_c0_g1_i1	1178	952A>G	Lys318Glu	XP_014290389.1 uncharacterized protein LOC106689742 [Halyomorpha halys]	39.9	7.07e-52
DN458_c0_g1_i1	1649	1423T>C	Phe475Leu	XP_014290389.1 uncharacterized protein LOC106689742 [Halyomorpha halys]	39.9	7.07e-52
DN458_c0_g1_i1	1688	1462G>A	Val488Ile	XP_014290389.1 uncharacterized protein LOC106689742 [Halyomorpha halys]	39.9	7.07e-52
DN458_c0_g1_i1	1738	1512A>C	Glu504Asp	XP_014290389.1 uncharacterized protein LOC106689742 [Halyomorpha halys]	39.9	7.07e-52
DN458_c0_g1_i1	1943	1717T>C	Ser573Pro	XP_014290389.1 uncharacterized protein LOC106689742 [Halyomorpha halys]	39.9	7.07e-52
DN458_c0_g1_i1	1946	1720C>T	Pro574Ser	XP_014290389.1 uncharacterized protein LOC106689742 [Halyomorpha halys]	39.9	7.07e-52
DN458_c0_g1_i1	1970	1744T>A	Trp582Arg	XP_014290389.1 uncharacterized protein LOC106689742 [Halyomorpha halys]	39.9	7.07e-52
DN458_c0_g1_i1	1971	1745G>T	Trp582Leu	XP_014290389.1 uncharacterized protein LOC106689742 [Halyomorpha halys]	39.9	7.07e-52
DN458_c0_g1_i1	2000	1774T>C	Phe592Leu	XP_014290389.1 uncharacterized protein LOC106689742 [Halyomorpha halys]	39.9	7.07e-52
DN437_c0_g1_i5	1009	475G>A	Ala159Thr	CAH1389720.1 unnamed protein product [Nezara viridula]	85.3	7.35e-195
DN6910_c0_g1_i1	2072	1972A>C	Lys658Gln	XP_024215329.1 multidrug resistance-associated protein 4-like isoform X1 [Halyomorpha halys]	87.6	0.0
DN6910_c0_g1_i1	2370	2270T>C	Val757Ala	XP_024215329.1 multidrug resistance-associated protein 4-like isoform X1 [Halyomorpha halys]	87.6	0.0
DN6910_c0_g1_i1	2476	2376C>A	Asn792Lys	XP_024215329.1 multidrug resistance-associated protein 4-like isoform X1 [Halyomorpha halys]	87.6	0.0
DN6910_c0_g1_i1	2946	2846C>T	Thr949Ile	XP_024215329.1 multidrug resistance-associated protein 4-like isoform X1 [Halyomorpha halys]	87.6	0.0
DN6910_c0_g1_i1	3270	3170A>T	Glu1057Val	XP_024215329.1 multidrug resistance-associated protein 4-like isoform X1 [Halyomorpha halys]	87.6	0.0
DN6910_c0_g1_i1	3558	3458C>T	Ser1153Leu	XP_024215329.1 multidrug resistance-associated protein 4-like isoform X1 [Halyomorpha halys]	87.6	0.0
DN6910_c0_g1_i1	3590	3490C>T	Leu1164Phe	XP_024215329.1 multidrug resistance-associated protein 4-like isoform X1 [Halyomorpha halys]	87.6	0.0
DN6910_c0_g1_i1	3699	3599T>C	Phe1200Ser	XP_024215329.1 multidrug resistance-associated protein 4-like isoform X1 [Halyomorpha halys]	87.6	0.0
DN6954_c0_g1_i1	882	112C>A	Leu38Ile	XP_014279481.1 sulfatase-modifying factor 1 [Halyomorpha halys]	92.2	1.53e-110
DN6956_c0_g1_i1	98	41A>G	Tyr14Cys	XP_024214408.1 extracellular sulfatase SULF-1 homolog isoform X2 [Halyomorpha halys]	93.4	0.0
DN6990_c0_g1_i5	430	358G>C	Gly120Arg	XP_014278502.1 uncharacterized protein LOC106682264 [Halyomorpha halys]	64.6	3.24e-183
DN6990_c0_g1_i5	779	707G>C	Ser236Thr	XP_014278502.1 uncharacterized protein LOC106682264 [Halyomorpha halys]	64.6	3.24e-183
DN6990_c0_g1_i5	790	718A>T	Asn240Tyr	XP_014278502.1 uncharacterized protein LOC106682264 [Halyomorpha halys]	64.6	3.24e-183
DN6990_c0_g1_i5	1579	1507A>G	Arg503Gly	XP_014278502.1 uncharacterized protein LOC106682264 [Halyomorpha halys]	64.6	3.24e-183
DN6990_c0_g1_i5	1584	1512G>A	Met504Ile	XP_014278502.1 uncharacterized protein LOC106682264 [Halyomorpha halys]	64.6	3.24e-183
DN6990_c0_g1_i5	1708	1636A>C	Met546Leu	XP_014278502.1 uncharacterized protein LOC106682264 [Halyomorpha halys]	64.6	3.24e-183
DN6976_c0_g1_i1	424	1954A>T	Ile652Phe	PSN43351.1 hypothetical protein C0J52_15555 [Blattella germanica]	48.1	6.97e-253
DN6976_c0_g1_i1	644	1734G>C	Arg578Ser	PSN43351.1 hypothetical protein C0J52_15555 [Blattella germanica]	48.1	6.97e-253
DN6976_c0_g1_i1	687	1691C>T	Ala564Val	PSN43351.1 hypothetical protein C0J52_15555 [Blattella germanica]	48.1	6.97e-253
DN6976_c0_g1_i1	690	1688C>A	Ala563Glu	PSN43351.1 hypothetical protein C0J52_15555 [Blattella germanica]	48.1	6.97e-253
DN6976_c0_g1_i5	123	1492T>C	Ser498Pro	PSN43351.1 hypothetical protein C0J52_15555 [Blattella germanica]	50.8	1.67e-168
DN6934_c0_g1_i1	187	138A>T	Glu46Asp	CAH1402813.1 unnamed protein product [Nezara viridula]	78.2	9.27e-50
DN23230_c0_g1_i2	1289	448A>G	Ile150Val	CAH1389122.1 unnamed protein product [Nezara viridula]	70.0	2.61e-141
DN21677_c0_g1_i6	320	320T>A	Leu107His	VDN35483.1 unnamed protein product, partial [Cylicostephanus goldi]	52.9	9.23e-09
DN21677_c0_g1_i6	326	326C>G	Pro109Arg	VDN35483.1 unnamed protein product, partial [Cylicostephanus goldi]	52.9	9.23e-09
DN21669_c1_g1_i4	351	370C>A	His124Asn	XP_014277286.1 arrestin domain-containing protein 17-like [Halyomorpha halys]	55.6	2.20e-56
DN21669_c1_g1_i4	649	72A>T	Leu24Phe	XP_014277286.1 arrestin domain-containing protein 17-like [Halyomorpha halys]	55.6	2.20e-56
DN21639_c0_g1_i3	128	237T>A	Asn79Lys	KAF6217313.1 hypothetical protein GE061_001667 [Apolygus lucorum]	34.5	3.41e-12
DN21639_c0_g1_i3	186	179T>C	Phe60Ser	KAF6217313.1 hypothetical protein GE061_001667 [Apolygus lucorum]	34.5	3.41e-12
DN21639_c0_g1_i3	192	173G>T	Arg58Leu	KAF6217313.1 hypothetical protein GE061_001667 [Apolygus lucorum]	34.5	3.41e-12
DN21639_c0_g1_i3	259	106A>G	Ile36Val	KAF6217313.1 hypothetical protein GE061_001667 [Apolygus lucorum]	34.5	3.41e-12
DN21639_c0_g1_i3	331	34A>C	Lys12Gln	KAF6217313.1 hypothetical protein GE061_001667 [Apolygus lucorum]	34.5	3.41e-12
DN21639_c0_g1_i3	348	17C>T	Thr6Ile	KAF6217313.1 hypothetical protein GE061_001667 [Apolygus lucorum]	34.5	3.41e-12
DN35794_c0_g1_i1	224	679C>A	Pro227Thr	XP_024085076.1 uncharacterized protein LOC112127847, partial [Cimex lectularius]	36.1	4.48e-34
DN35794_c0_g1_i1	349	554T>C	Leu185Pro	XP_024085076.1 uncharacterized protein LOC112127847, partial [Cimex lectularius]	36.1	4.48e-34
DN35794_c0_g1_i1	350	553C>A	Leu185Ile	XP_024085076.1 uncharacterized protein LOC112127847, partial [Cimex lectularius]	36.1	4.48e-34
DN41113_c0_g1_i1	170	169G>A	Asp57Asn	XP_014277107.1 facilitated trehalose transporter Tret1-like [Halyomorpha halys]	77.4	1.71e-94
DN41113_c0_g1_i1	180	179G>A	Arg60Lys	XP_014277107.1 facilitated trehalose transporter Tret1-like [Halyomorpha halys]	77.4	1.71e-94
DN41113_c0_g1_i1	183	182G>C	Arg61Thr	XP_014277107.1 facilitated trehalose transporter Tret1-like [Halyomorpha halys]	77.4	1.71e-94
DN41113_c0_g1_i1	193	192T>A	Ser64Arg	XP_014277107.1 facilitated trehalose transporter Tret1-like [Halyomorpha halys]	77.4	1.71e-94
DN41113_c0_g1_i1	302	301C>A	Leu101Met	XP_014277107.1 facilitated trehalose transporter Tret1-like [Halyomorpha halys]	77.4	1.71e-94
DN41113_c0_g1_i1	305	304A>C	Thr102Pro	XP_014277107.1 facilitated trehalose transporter Tret1-like [Halyomorpha halys]	77.4	1.71e-94
DN19088_c0_g1_i1	179	146G>A	Gly49Glu
DN19088_c0_g1_i1	196	163A>T	Thr55Ser
DN19088_c0_g1_i1	310	277G>T	Ala93Ser
DN145_c0_g1_i8	1136	848T>C	Leu283Pro	XP_014275782.1 carbonyl reductase [NADPH] 1-like [Halyomorpha halys]	82.4	3.67e-164
DN174_c0_g1_i1	495	203C>T	Ser68Leu	XP_014287081.1 uncharacterized protein LOC106687610 [Halyomorpha halys]	70.6	9.08e-41
DN174_c0_g1_i1	656	364T>A	Tyr122Asn	XP_014287081.1 uncharacterized protein LOC106687610 [Halyomorpha halys]	70.6	9.08e-41
DN174_c0_g1_i1	659	367G>A	Ala123Thr	XP_014287081.1 uncharacterized protein LOC106687610 [Halyomorpha halys]	70.6	9.08e-41
DN174_c0_g1_i1	756	464G>T	Gly155Val	XP_014287081.1 uncharacterized protein LOC106687610 [Halyomorpha halys]	70.6	9.08e-41
DN174_c0_g1_i1	759	467A>G	Lys156Arg	XP_014287081.1 uncharacterized protein LOC106687610 [Halyomorpha halys]	70.6	9.08e-41
DN173_c0_g1_i4	152	152T>C	Ile51Thr	CAH1389500.1 unnamed protein product [Nezara viridula]	57.3	9.97e-97
DN173_c0_g1_i4	201	201A>T	Lys67Asn	CAH1389500.1 unnamed protein product [Nezara viridula]	57.3	9.97e-97
DN173_c0_g1_i4	454	454T>C	Phe152Leu	CAH1389500.1 unnamed protein product [Nezara viridula]	57.3	9.97e-97
DN144_c0_g1_i5	885	722T>G	Ile241Ser	CAH1394644.1 unnamed protein product [Nezara viridula]	57.9	8.96e-150
DN144_c0_g1_i5	1694	1531T>G	Ser511Ala	CAH1394644.1 unnamed protein product [Nezara viridula]	57.9	8.96e-150
DN144_c0_g1_i5	1896	1733C>T	Ala578Val	CAH1394644.1 unnamed protein product [Nezara viridula]	57.9	8.96e-150
DN144_c0_g1_i5	1899	1736G>A	Arg579Lys	CAH1394644.1 unnamed protein product [Nezara viridula]	57.9	8.96e-150
DN144_c0_g1_i5	2109	1946G>A	Arg649Lys	CAH1394644.1 unnamed protein product [Nezara viridula]	57.9	8.96e-150
DN144_c0_g1_i5	2213	2050G>A	Asp684Asn	CAH1394644.1 unnamed protein product [Nezara viridula]	57.9	8.96e-150
DN144_c0_g1_i5	2269	2106T>A	Asp702Glu	CAH1394644.1 unnamed protein product [Nezara viridula]	57.9	8.96e-150
DN144_c0_g1_i5	2738	2575G>A	Ala859Thr	CAH1394644.1 unnamed protein product [Nezara viridula]	57.9	8.96e-150
DN144_c0_g1_i5	2817	2654A>G	Asp885Gly	CAH1394644.1 unnamed protein product [Nezara viridula]	57.9	8.96e-150
DN119_c1_g1_i2	380	191C>A	Ser64Tyr	CAH1394910.1 unnamed protein product [Nezara viridula]	72.9	2.29e-09
DN119_c1_g1_i2	383	194C>T	Pro65Leu	CAH1394910.1 unnamed protein product [Nezara viridula]	72.9	2.29e-09
DN119_c1_g1_i2	395	206A>T	Tyr69Phe	CAH1394910.1 unnamed protein product [Nezara viridula]	72.9	2.29e-09
DN119_c1_g1_i2	401	212C>G	Ser71Cys	CAH1394910.1 unnamed protein product [Nezara viridula]	72.9	2.29e-09
DN119_c1_g1_i2	414	225A>C	Lys75Asn	CAH1394910.1 unnamed protein product [Nezara viridula]	72.9	2.29e-09
DN119_c1_g1_i2	416	227A>T	Lys76Ile	CAH1394910.1 unnamed protein product [Nezara viridula]	72.9	2.29e-09
DN119_c1_g1_i2	419	230A>T	Tyr77Phe	CAH1394910.1 unnamed protein product [Nezara viridula]	72.9	2.29e-09
DN138_c0_g1_i2	756	495A>T	Leu165Phe	XP_014272673.1 multiple inositol polyphosphate phosphatase 1-like [Halyomorpha halys]	74.0	5.23e-136
DN136_c3_g1_i16	768	343T>C	Ser115Pro
DN161_c0_g1_i3	3391	2984A>T	Asn995Ile	XP_024215628.1 reticulocyte-binding protein 2 homolog a-like [Halyomorpha halys]	74.6	0.0
DN161_c0_g1_i3	3633	3226G>A	Asp1076Asn	XP_024215628.1 reticulocyte-binding protein 2 homolog a-like [Halyomorpha halys]	74.6	0.0
DN161_c0_g1_i3	5695	5288G>A	Ser1763Asn	XP_024215628.1 reticulocyte-binding protein 2 homolog a-like [Halyomorpha halys]	74.6	0.0
DN161_c0_g1_i3	5773	5366T>A	Ile1789Asn	XP_024215628.1 reticulocyte-binding protein 2 homolog a-like [Halyomorpha halys]	74.6	0.0
DN161_c0_g1_i3	6379	5972T>C	Val1991Ala	XP_024215628.1 reticulocyte-binding protein 2 homolog a-like [Halyomorpha halys]	74.6	0.0
DN161_c0_g1_i3	6397	5990A>T	Asn1997Ile	XP_024215628.1 reticulocyte-binding protein 2 homolog a-like [Halyomorpha halys]	74.6	0.0
DN161_c1_g1_i3	1174	343A>G	Met115Val	WP_160869998.1 reverse transcriptase domain-containing protein [Pantoea sp. Taur]	38.4	1.12e-100
DN161_c1_g1_i3	1201	370C>T	Pro124Ser	WP_160869998.1 reverse transcriptase domain-containing protein [Pantoea sp. Taur]	38.4	1.12e-100
DN161_c1_g1_i3	1410	579C>G	Cys193Trp	WP_160869998.1 reverse transcriptase domain-containing protein [Pantoea sp. Taur]	38.4	1.12e-100
DN189_c0_g1_i1	64	62C>T	Ala21Val
DN189_c0_g1_i1	84	82A>G	Ser28Gly
DN189_c0_g1_i1	153	151A>G	Asn51Asp
DN162_c0_g1_i3	780	188C>A	Thr63Asn	XP_024215125.1 uncharacterized protein LOC106684174 isoform X3 [Halyomorpha halys]	65.7	8.07e-16
DN165_c0_g1_i40	54	52A>G	Asn18Asp	CAH1401240.1 unnamed protein product [Nezara viridula]	68.2	4.80e-285
DN165_c0_g1_i40	66	64G>A	Val22Ile	CAH1401240.1 unnamed protein product [Nezara viridula]	68.2	4.80e-285
DN165_c0_g1_i40	73	71G>C	Gly24Ala	CAH1401240.1 unnamed protein product [Nezara viridula]	68.2	4.80e-285
DN165_c0_g1_i40	100	98A>G	Lys33Arg	CAH1401240.1 unnamed protein product [Nezara viridula]	68.2	4.80e-285
DN165_c0_g1_i40	108	106G>A	Asp36Asn	CAH1401240.1 unnamed protein product [Nezara viridula]	68.2	4.80e-285
DN165_c0_g1_i40	110	108T>A	Asp36Glu	CAH1401240.1 unnamed protein product [Nezara viridula]	68.2	4.80e-285
DN165_c0_g1_i40	123	121A>G	Ile41Val	CAH1401240.1 unnamed protein product [Nezara viridula]	68.2	4.80e-285
DN165_c0_g1_i40	126	124T>G	Ser42Ala	CAH1401240.1 unnamed protein product [Nezara viridula]	68.2	4.80e-285
DN165_c0_g1_i40	130	128C>A	Ser43Tyr	CAH1401240.1 unnamed protein product [Nezara viridula]	68.2	4.80e-285
DN165_c0_g1_i40	138	136C>A	Pro46Thr	CAH1401240.1 unnamed protein product [Nezara viridula]	68.2	4.80e-285
DN165_c0_g1_i40	147	145C>G	Leu49Val	CAH1401240.1 unnamed protein product [Nezara viridula]	68.2	4.80e-285
DN165_c0_g1_i40	153	151C>G	Gln51Glu	CAH1401240.1 unnamed protein product [Nezara viridula]	68.2	4.80e-285
DN165_c0_g1_i40	183	181T>A	Phe61Ile	CAH1401240.1 unnamed protein product [Nezara viridula]	68.2	4.80e-285
DN165_c0_g1_i40	185	183T>G	Phe61Leu	CAH1401240.1 unnamed protein product [Nezara viridula]	68.2	4.80e-285
DN165_c0_g1_i40	186	184A>G	Thr62Ala	CAH1401240.1 unnamed protein product [Nezara viridula]	68.2	4.80e-285
DN165_c0_g1_i40	187	185C>A	Thr62Asn	CAH1401240.1 unnamed protein product [Nezara viridula]	68.2	4.80e-285
DN165_c0_g1_i40	193	191A>G	Asn64Ser	CAH1401240.1 unnamed protein product [Nezara viridula]	68.2	4.80e-285
DN165_c0_g1_i40	195	193A>T	Thr65Ser	CAH1401240.1 unnamed protein product [Nezara viridula]	68.2	4.80e-285
DN165_c0_g1_i40	199	197G>A	Arg66Gln	CAH1401240.1 unnamed protein product [Nezara viridula]	68.2	4.80e-285
DN165_c0_g1_i40	206	204T>A	Asp68Glu	CAH1401240.1 unnamed protein product [Nezara viridula]	68.2	4.80e-285
DN165_c0_g1_i40	297	295C>A	Arg99Ser	CAH1401240.1 unnamed protein product [Nezara viridula]	68.2	4.80e-285
DN165_c0_g1_i40	581	579G>C	Glu193Asp	CAH1401240.1 unnamed protein product [Nezara viridula]	68.2	4.80e-285
DN165_c0_g1_i40	582	580A>G	Lys194Glu	CAH1401240.1 unnamed protein product [Nezara viridula]	68.2	4.80e-285
DN165_c0_g1_i40	588	586A>C	Met196Leu	CAH1401240.1 unnamed protein product [Nezara viridula]	68.2	4.80e-285
DN165_c0_g1_i40	589	587T>A	Met196Lys	CAH1401240.1 unnamed protein product [Nezara viridula]	68.2	4.80e-285
DN165_c0_g1_i40	607	605T>A	Leu202Gln	CAH1401240.1 unnamed protein product [Nezara viridula]	68.2	4.80e-285
DN165_c0_g1_i40	618	616G>A	Gly206Ser	CAH1401240.1 unnamed protein product [Nezara viridula]	68.2	4.80e-285
DN165_c0_g1_i40	632	630C>A	Asn210Lys	CAH1401240.1 unnamed protein product [Nezara viridula]	68.2	4.80e-285
DN165_c0_g1_i40	634	632A>T	Asn211Ile	CAH1401240.1 unnamed protein product [Nezara viridula]	68.2	4.80e-285
DN165_c0_g1_i40	638	636T>G	Ile212Met	CAH1401240.1 unnamed protein product [Nezara viridula]	68.2	4.80e-285
DN165_c0_g1_i40	1030	1028C>G	Thr343Ser	CAH1401240.1 unnamed protein product [Nezara viridula]	68.2	4.80e-285
DN165_c0_g1_i40	1042	1040G>A	Arg347Gln	CAH1401240.1 unnamed protein product [Nezara viridula]	68.2	4.80e-285
DN165_c0_g1_i40	1063	1061C>T	Ala354Val	CAH1401240.1 unnamed protein product [Nezara viridula]	68.2	4.80e-285
DN165_c0_g1_i40	1084	1082A>G	Lys361Arg	CAH1401240.1 unnamed protein product [Nezara viridula]	68.2	4.80e-285
DN165_c0_g1_i40	1094	1092A>T	Gln364His	CAH1401240.1 unnamed protein product [Nezara viridula]	68.2	4.80e-285
DN165_c0_g1_i40	1111	1109A>T	Tyr370Phe	CAH1401240.1 unnamed protein product [Nezara viridula]	68.2	4.80e-285
DN165_c0_g1_i40	1122	1120G>C	Val374Leu	CAH1401240.1 unnamed protein product [Nezara viridula]	68.2	4.80e-285
DN165_c0_g1_i40	1657	1655A>G	Asn552Ser	CAH1401240.1 unnamed protein product [Nezara viridula]	68.2	4.80e-285
DN165_c0_g1_i40	1665	1663T>A	Leu555Ile	CAH1401240.1 unnamed protein product [Nezara viridula]	68.2	4.80e-285
DN165_c0_g1_i40	1668	1666C>T	Leu556Phe	CAH1401240.1 unnamed protein product [Nezara viridula]	68.2	4.80e-285
DN100_c0_g1_i3	247	247A>G	Ile83Val	CAH1408420.1 unnamed protein product [Nezara viridula]	80.0	6.86e-30
DN100_c0_g1_i3	260	260T>C	Leu87Pro	CAH1408420.1 unnamed protein product [Nezara viridula]	80.0	6.86e-30
DN100_c0_g1_i3	268	268A>G	Met90Val	CAH1408420.1 unnamed protein product [Nezara viridula]	80.0	6.86e-30
DN100_c0_g1_i3	302	302A>T	Lys101Ile	CAH1408420.1 unnamed protein product [Nezara viridula]	80.0	6.86e-30
DN100_c0_g1_i3	304	304C>G	Pro102Ala	CAH1408420.1 unnamed protein product [Nezara viridula]	80.0	6.86e-30
DN14822_c0_g3_i1	176	137C>T	Thr46Ile	KAI5739017.1 hypothetical protein M8J77_013927 [Diaphorina citri]	44.6	2.45e-52
DN25023_c0_g1_i1	152	1020G>A	Met340Ile	XP_039300374.1 uncharacterized protein LOC111049055 [Nilaparvata lugens]	42.2	5.72e-93
DN25023_c0_g1_i1	416	756C>G	Phe252Leu	XP_039300374.1 uncharacterized protein LOC111049055 [Nilaparvata lugens]	42.2	5.72e-93
DN25023_c0_g1_i1	753	419T>A	Val140Asp	XP_039300374.1 uncharacterized protein LOC111049055 [Nilaparvata lugens]	42.2	5.72e-93
DN25023_c0_g1_i1	762	410A>G	His137Arg	XP_039300374.1 uncharacterized protein LOC111049055 [Nilaparvata lugens]	42.2	5.72e-93
DN25023_c0_g1_i1	763	409C>G	His137Asp	XP_039300374.1 uncharacterized protein LOC111049055 [Nilaparvata lugens]	42.2	5.72e-93
DN25023_c0_g1_i1	780	392A>G	Gln131Arg	XP_039300374.1 uncharacterized protein LOC111049055 [Nilaparvata lugens]	42.2	5.72e-93
DN25023_c0_g1_i1	1023	149C>T	Thr50Met	XP_039300374.1 uncharacterized protein LOC111049055 [Nilaparvata lugens]	42.2	5.72e-93
DN25023_c0_g1_i1	1031	141C>A	Asn47Lys	XP_039300374.1 uncharacterized protein LOC111049055 [Nilaparvata lugens]	42.2	5.72e-93
DN25007_c0_g1_i1	330	397C>A	Gln133Lys	XP_046678176.1 piggyBac transposable element-derived protein 4-like isoform X1 [Homalodisca vitripennis]	53.7	4.54e-75
DN25007_c0_g1_i1	462	265C>T	Arg89Trp	XP_046678176.1 piggyBac transposable element-derived protein 4-like isoform X1 [Homalodisca vitripennis]	53.7	4.54e-75
DN10531_c0_g1_i2	141	140A>T	His47Leu	XP_014247980.1 uncharacterized protein LOC106665787 [Cimex lectularius]	35.5	1.48e-23
DN10531_c0_g1_i2	149	148G>A	Ala50Thr	XP_014247980.1 uncharacterized protein LOC106665787 [Cimex lectularius]	35.5	1.48e-23
DN10531_c0_g1_i8	252	161T>G	Phe54Cys	XP_014239599.1 uncharacterized protein LOC106661014 [Cimex lectularius]	33.6	2.95e-131
DN10531_c0_g1_i8	447	356C>A	Thr119Asn	XP_014239599.1 uncharacterized protein LOC106661014 [Cimex lectularius]	33.6	2.95e-131
DN10531_c0_g1_i8	899	808A>G	Ile270Val	XP_014239599.1 uncharacterized protein LOC106661014 [Cimex lectularius]	33.6	2.95e-131
DN10531_c0_g1_i8	900	809T>G	Ile270Arg	XP_014239599.1 uncharacterized protein LOC106661014 [Cimex lectularius]	33.6	2.95e-131
DN10531_c0_g1_i8	905	814C>G	Pro272Ala	XP_014239599.1 uncharacterized protein LOC106661014 [Cimex lectularius]	33.6	2.95e-131
DN10531_c0_g1_i8	981	890A>G	Gln297Arg	XP_014239599.1 uncharacterized protein LOC106661014 [Cimex lectularius]	33.6	2.95e-131
DN10531_c0_g1_i8	1014	923A>G	Asn308Ser	XP_014239599.1 uncharacterized protein LOC106661014 [Cimex lectularius]	33.6	2.95e-131
DN10531_c0_g1_i8	1050	959A>G	Gln320Arg	XP_014239599.1 uncharacterized protein LOC106661014 [Cimex lectularius]	33.6	2.95e-131
DN10531_c0_g1_i8	1272	1181C>T	Thr394Met	XP_014239599.1 uncharacterized protein LOC106661014 [Cimex lectularius]	33.6	2.95e-131
DN10531_c0_g1_i8	1355	1264C>A	Pro422Thr	XP_014239599.1 uncharacterized protein LOC106661014 [Cimex lectularius]	33.6	2.95e-131
DN10531_c0_g1_i8	1356	1265C>A	Pro422Gln	XP_014239599.1 uncharacterized protein LOC106661014 [Cimex lectularius]	33.6	2.95e-131
DN10531_c0_g1_i8	1402	1311C>G	Asp437Glu	XP_014239599.1 uncharacterized protein LOC106661014 [Cimex lectularius]	33.6	2.95e-131
DN10531_c0_g1_i8	1565	1474A>C	Ile492Leu	XP_014239599.1 uncharacterized protein LOC106661014 [Cimex lectularius]	33.6	2.95e-131
DN10531_c0_g1_i8	1616	1525C>T	Arg509Cys	XP_014239599.1 uncharacterized protein LOC106661014 [Cimex lectularius]	33.6	2.95e-131
DN10531_c0_g1_i8	1727	1636T>A	Ser546Thr	XP_014239599.1 uncharacterized protein LOC106661014 [Cimex lectularius]	33.6	2.95e-131
DN10531_c0_g1_i8	1839	1748G>A	Arg583Gln	XP_014239599.1 uncharacterized protein LOC106661014 [Cimex lectularius]	33.6	2.95e-131
DN10531_c0_g1_i8	1898	1807G>A	Val603Ile	XP_014239599.1 uncharacterized protein LOC106661014 [Cimex lectularius]	33.6	2.95e-131
DN10531_c0_g1_i8	1908	1817C>A	Pro606Gln	XP_014239599.1 uncharacterized protein LOC106661014 [Cimex lectularius]	33.6	2.95e-131
DN10531_c0_g1_i8	1982	1891A>T	Asn631Tyr	XP_014239599.1 uncharacterized protein LOC106661014 [Cimex lectularius]	33.6	2.95e-131
DN10531_c0_g1_i8	1983	1892A>T	Asn631Ile	XP_014239599.1 uncharacterized protein LOC106661014 [Cimex lectularius]	33.6	2.95e-131
DN10531_c0_g1_i8	2026	1935C>G	His645Gln	XP_014239599.1 uncharacterized protein LOC106661014 [Cimex lectularius]	33.6	2.95e-131
DN10531_c0_g1_i8	2037	1946G>T	Cys649Phe	XP_014239599.1 uncharacterized protein LOC106661014 [Cimex lectularius]	33.6	2.95e-131
DN10531_c0_g1_i8	2039	1948A>T	Arg650Trp	XP_014239599.1 uncharacterized protein LOC106661014 [Cimex lectularius]	33.6	2.95e-131
DN10531_c0_g1_i8	2093	2002A>G	Thr668Ala	XP_014239599.1 uncharacterized protein LOC106661014 [Cimex lectularius]	33.6	2.95e-131
DN10531_c0_g1_i8	2103	2012T>A	Leu671His	XP_014239599.1 uncharacterized protein LOC106661014 [Cimex lectularius]	33.6	2.95e-131
DN10531_c0_g1_i8	2106	2015C>T	Ser672Phe	XP_014239599.1 uncharacterized protein LOC106661014 [Cimex lectularius]	33.6	2.95e-131
DN10531_c0_g1_i8	2136	2045A>G	Glu682Gly	XP_014239599.1 uncharacterized protein LOC106661014 [Cimex lectularius]	33.6	2.95e-131
DN10531_c0_g1_i8	2137	2046A>C	Glu682Asp	XP_014239599.1 uncharacterized protein LOC106661014 [Cimex lectularius]	33.6	2.95e-131
DN10531_c0_g1_i8	2147	2056C>G	Leu686Val	XP_014239599.1 uncharacterized protein LOC106661014 [Cimex lectularius]	33.6	2.95e-131
DN10531_c0_g1_i8	2157	2066T>C	Leu689Pro	XP_014239599.1 uncharacterized protein LOC106661014 [Cimex lectularius]	33.6	2.95e-131
DN10531_c0_g1_i8	2229	2138G>T	Arg713Met	XP_014239599.1 uncharacterized protein LOC106661014 [Cimex lectularius]	33.6	2.95e-131
DN10531_c0_g1_i8	2325	2234T>C	Phe745Ser	XP_014239599.1 uncharacterized protein LOC106661014 [Cimex lectularius]	33.6	2.95e-131
DN10531_c0_g1_i8	2364	2273C>A	Thr758Asn	XP_014239599.1 uncharacterized protein LOC106661014 [Cimex lectularius]	33.6	2.95e-131
DN10531_c0_g1_i8	2420	2329G>A	Gly777Ser	XP_014239599.1 uncharacterized protein LOC106661014 [Cimex lectularius]	33.6	2.95e-131
DN10531_c0_g1_i8	2525	2434G>A	Ala812Thr	XP_014239599.1 uncharacterized protein LOC106661014 [Cimex lectularius]	33.6	2.95e-131
DN10531_c0_g1_i8	2570	2479A>C	Asn827His	XP_014239599.1 uncharacterized protein LOC106661014 [Cimex lectularius]	33.6	2.95e-131
DN10562_c0_g1_i4	1480	538G>C	Ala180Pro	XP_014283713.1 suppressor of hairless protein isoform X2 [Halyomorpha halys]	99.4	0.0
DN10562_c0_g1_i4	1492	550A>G	Lys184Glu	XP_014283713.1 suppressor of hairless protein isoform X2 [Halyomorpha halys]	99.4	0.0
DN10562_c0_g1_i4	1517	575G>T	Arg192Met	XP_014283713.1 suppressor of hairless protein isoform X2 [Halyomorpha halys]	99.4	0.0
DN10546_c0_g1_i12	527	97A>G	Thr33Ala	CAH1407448.1 unnamed protein product [Nezara viridula]	99.0	1.96e-234
DN10554_c0_g2_i2	303	115T>C	Cys39Arg	PSN48513.1 hypothetical protein C0J52_14064 [Blattella germanica]	41.1	5.59e-19
DN26421_c0_g2_i4	1183	1137G>C	Glu379Asp	CAH1391443.1 unnamed protein product [Nezara viridula]	75.6	0.0
DN43745_c0_g1_i1	409	407G>C	Gly136Ala	XP_001386656.2 GDP/GTP exchange factor for ARF [Scheffersomyces stipitis CBS 6054]	48.3	4.47e-139
DN29226_c0_g1_i6	519	517G>A	Val173Ile	XP_026471407.1 uncharacterized protein LOC113375686 [Ctenocephalides felis]	34.2	3.11e-65
DN36476_c0_g1_i1	934	807G>T	Trp269Cys	CAH1276270.1 unnamed protein product [Diabrotica balteata]	33.1	2.86e-122
DN36476_c0_g1_i1	944	817A>C	Ile273Leu	CAH1276270.1 unnamed protein product [Diabrotica balteata]	33.1	2.86e-122
DN36476_c0_g1_i1	945	818T>G	Ile273Ser	CAH1276270.1 unnamed protein product [Diabrotica balteata]	33.1	2.86e-122
DN36476_c0_g1_i1	951	824G>A	Ser275Asn	CAH1276270.1 unnamed protein product [Diabrotica balteata]	33.1	2.86e-122
DN36476_c0_g1_i1	959	832C>T	Pro278Ser	CAH1276270.1 unnamed protein product [Diabrotica balteata]	33.1	2.86e-122
DN36476_c0_g1_i1	977	850G>T	Asp284Tyr	CAH1276270.1 unnamed protein product [Diabrotica balteata]	33.1	2.86e-122
DN36476_c0_g1_i1	980	853A>G	Ile285Val	CAH1276270.1 unnamed protein product [Diabrotica balteata]	33.1	2.86e-122
DN36476_c0_g1_i1	982	855T>G	Ile285Met	CAH1276270.1 unnamed protein product [Diabrotica balteata]	33.1	2.86e-122
DN9625_c0_g1_i4	359	359C>A	Ala120Glu	WP_255492472.1 reverse transcriptase domain-containing protein [Pantoea sp. Taur]	49.6	5.83e-70
DN9625_c0_g1_i4	362	362C>A	Ala121Glu	WP_255492472.1 reverse transcriptase domain-containing protein [Pantoea sp. Taur]	49.6	5.83e-70
DN9625_c0_g1_i4	373	373T>C	Phe125Leu	WP_255492472.1 reverse transcriptase domain-containing protein [Pantoea sp. Taur]	49.6	5.83e-70
DN9625_c0_g1_i4	376	376C>A	Gln126Lys	WP_255492472.1 reverse transcriptase domain-containing protein [Pantoea sp. Taur]	49.6	5.83e-70
DN9625_c0_g1_i4	433	433A>G	Ile145Val	WP_255492472.1 reverse transcriptase domain-containing protein [Pantoea sp. Taur]	49.6	5.83e-70
DN9625_c0_g1_i4	452	452G>A	Gly151Glu	WP_255492472.1 reverse transcriptase domain-containing protein [Pantoea sp. Taur]	49.6	5.83e-70
DN9625_c0_g1_i4	482	482A>G	Glu161Gly	WP_255492472.1 reverse transcriptase domain-containing protein [Pantoea sp. Taur]	49.6	5.83e-70
DN9625_c0_g1_i4	517	517T>C	Tyr173His	WP_255492472.1 reverse transcriptase domain-containing protein [Pantoea sp. Taur]	49.6	5.83e-70
DN9661_c0_g1_i7	1873	1628C>T	Ser543Phe	CAH1403115.1 unnamed protein product [Nezara viridula]	96.4	0.0
DN9616_c0_g1_i2	413	314A>G	Asn105Ser	CAH1403867.1 unnamed protein product, partial [Nezara viridula]	73.0	3.24e-72
DN9609_c0_g1_i3	935	933G>C	Glu311Asp	XP_024217980.1 uncharacterized protein LOC106677621 isoform X2 [Halyomorpha halys]	93.7	0.0
DN9647_c0_g1_i1	1112	514C>T	Pro172Ser	XP_014276609.1 uncharacterized protein LOC106681020 [Halyomorpha halys]	96.6	2.50e-268
DN15845_c0_g1_i9	247	247A>T	Thr83Ser	KAE8573379.1 Cuticle Protein CPR RR-2 [Halyomorpha halys]	80.7	3.03e-63
DN15845_c0_g1_i9	304	304T>A	Ser102Thr	KAE8573379.1 Cuticle Protein CPR RR-2 [Halyomorpha halys]	80.7	3.03e-63
DN15845_c0_g1_i9	327	327T>G	His109Gln	KAE8573379.1 Cuticle Protein CPR RR-2 [Halyomorpha halys]	80.7	3.03e-63
DN15845_c0_g1_i9	340	340C>G	Leu114Val	KAE8573379.1 Cuticle Protein CPR RR-2 [Halyomorpha halys]	80.7	3.03e-63
DN15845_c0_g1_i9	344	344C>T	Ala115Val	KAE8573379.1 Cuticle Protein CPR RR-2 [Halyomorpha halys]	80.7	3.03e-63
DN15845_c0_g1_i9	361	361A>G	Ile121Val	KAE8573379.1 Cuticle Protein CPR RR-2 [Halyomorpha halys]	80.7	3.03e-63
DN15845_c0_g1_i9	368	368C>T	Thr123Ile	KAE8573379.1 Cuticle Protein CPR RR-2 [Halyomorpha halys]	80.7	3.03e-63
DN15845_c0_g1_i9	410	410T>C	Val137Ala	KAE8573379.1 Cuticle Protein CPR RR-2 [Halyomorpha halys]	80.7	3.03e-63
DN15845_c0_g1_i9	448	448A>G	Thr150Ala	KAE8573379.1 Cuticle Protein CPR RR-2 [Halyomorpha halys]	80.7	3.03e-63
DN15862_c0_g1_i2	1571	1076T>C	Leu359Ser	XP_024215789.1 cytochrome P450 6a2-like [Halyomorpha halys]	81.0	9.97e-238
DN15810_c0_g2_i3	668	48T>G	His16Gln	XP_025206930.1 tigger transposable element-derived protein 6-like [Melanaphis sacchari]	76.5	1.10e-103
DN15810_c0_g2_i3	673	53T>G	Leu18Arg	XP_025206930.1 tigger transposable element-derived protein 6-like [Melanaphis sacchari]	76.5	1.10e-103
DN15810_c0_g2_i3	989	369C>G	Phe123Leu	XP_025206930.1 tigger transposable element-derived protein 6-like [Melanaphis sacchari]	76.5	1.10e-103
DN15893_c0_g1_i12	333	518A>C	Asp173Ala	KAI5734247.1 hypothetical protein M8J77_004379 [Diaphorina citri]	48.5	6.14e-70
DN633_c0_g2_i4	529	59C>T	Ser20Leu	XP_014270251.1 replication factor C subunit 1 isoform X2 [Halyomorpha halys]	80.0	0.0
DN640_c0_g1_i40	1323	1170T>G	His390Gln	CAH1406432.1 unnamed protein product [Nezara viridula]	77.3	0.0
DN640_c0_g1_i40	2140	1987C>T	His663Tyr	CAH1406432.1 unnamed protein product [Nezara viridula]	77.3	0.0
DN640_c0_g1_i40	8797	8644G>A	Val2882Ile	CAH1406432.1 unnamed protein product [Nezara viridula]	77.3	0.0
DN640_c0_g1_i40	9239	9086T>C	Phe3029Ser	CAH1406432.1 unnamed protein product [Nezara viridula]	77.3	0.0
DN640_c0_g1_i40	9869	9716C>A	Ala3239Asp	CAH1406432.1 unnamed protein product [Nezara viridula]	77.3	0.0
DN648_c0_g1_i2	70	69G>T	Glu23Asp	XP_024219348.1 uncharacterized protein LOC106690964 [Halyomorpha halys]	70.5	8.14e-136
DN648_c0_g1_i2	71	70G>A	Asp24Asn	XP_024219348.1 uncharacterized protein LOC106690964 [Halyomorpha halys]	70.5	8.14e-136
DN648_c0_g1_i2	211	210T>G	Ile70Met	XP_024219348.1 uncharacterized protein LOC106690964 [Halyomorpha halys]	70.5	8.14e-136
DN648_c0_g1_i2	225	224A>T	Tyr75Phe	XP_024219348.1 uncharacterized protein LOC106690964 [Halyomorpha halys]	70.5	8.14e-136
DN648_c0_g1_i2	227	226T>G	Ser76Ala	XP_024219348.1 uncharacterized protein LOC106690964 [Halyomorpha halys]	70.5	8.14e-136
DN648_c0_g1_i2	237	236T>G	Ile79Arg	XP_024219348.1 uncharacterized protein LOC106690964 [Halyomorpha halys]	70.5	8.14e-136
DN648_c0_g1_i2	368	367C>T	Leu123Phe	XP_024219348.1 uncharacterized protein LOC106690964 [Halyomorpha halys]	70.5	8.14e-136
DN648_c0_g1_i2	434	433A>C	Ile145Leu	XP_024219348.1 uncharacterized protein LOC106690964 [Halyomorpha halys]	70.5	8.14e-136
DN648_c0_g1_i2	441	440G>A	Arg147His	XP_024219348.1 uncharacterized protein LOC106690964 [Halyomorpha halys]	70.5	8.14e-136
DN648_c0_g1_i2	448	447A>C	Gln149His	XP_024219348.1 uncharacterized protein LOC106690964 [Halyomorpha halys]	70.5	8.14e-136
DN648_c0_g1_i2	465	464C>A	Ala155Glu	XP_024219348.1 uncharacterized protein LOC106690964 [Halyomorpha halys]	70.5	8.14e-136
DN648_c0_g1_i2	473	472C>T	His158Tyr	XP_024219348.1 uncharacterized protein LOC106690964 [Halyomorpha halys]	70.5	8.14e-136
DN670_c0_g1_i10	2887	2473A>G	Ile825Val	XP_014288746.1 probable cation-transporting ATPase 13A3 [Halyomorpha halys]	94.0	0.0
DN682_c0_g2_i11	1265	133C>G	His45Asp	XP_026316211.1 histone-lysine N-methyltransferase SETMAR-like [Hyposmocoma kahamanoa]	57.1	1.23e-61
DN682_c0_g2_i11	1266	134A>G	His45Arg	XP_026316211.1 histone-lysine N-methyltransferase SETMAR-like [Hyposmocoma kahamanoa]	57.1	1.23e-61
DN674_c0_g2_i4	254	252C>A	Asp84Glu	XP_022822278.1 protein ANTAGONIST OF LIKE HETEROCHROMATIN PROTEIN 1-like [Spodoptera litura]	47.7	2.28e-06
DN674_c0_g2_i4	264	262A>C	Lys88Gln	XP_022822278.1 protein ANTAGONIST OF LIKE HETEROCHROMATIN PROTEIN 1-like [Spodoptera litura]	47.7	2.28e-06
DN674_c0_g2_i4	276	274A>G	Thr92Ala	XP_022822278.1 protein ANTAGONIST OF LIKE HETEROCHROMATIN PROTEIN 1-like [Spodoptera litura]	47.7	2.28e-06
DN674_c0_g2_i4	285	283A>G	Thr95Ala	XP_022822278.1 protein ANTAGONIST OF LIKE HETEROCHROMATIN PROTEIN 1-like [Spodoptera litura]	47.7	2.28e-06
DN674_c0_g2_i4	286	284C>T	Thr95Ile	XP_022822278.1 protein ANTAGONIST OF LIKE HETEROCHROMATIN PROTEIN 1-like [Spodoptera litura]	47.7	2.28e-06
DN674_c0_g2_i4	369	367C>T	Pro123Ser	XP_022822278.1 protein ANTAGONIST OF LIKE HETEROCHROMATIN PROTEIN 1-like [Spodoptera litura]	47.7	2.28e-06
DN674_c0_g2_i4	370	368C>T	Pro123Leu	XP_022822278.1 protein ANTAGONIST OF LIKE HETEROCHROMATIN PROTEIN 1-like [Spodoptera litura]	47.7	2.28e-06
DN674_c0_g2_i4	373	371A>G	Lys124Arg	XP_022822278.1 protein ANTAGONIST OF LIKE HETEROCHROMATIN PROTEIN 1-like [Spodoptera litura]	47.7	2.28e-06
DN674_c0_g2_i4	393	391C>G	Gln131Glu	XP_022822278.1 protein ANTAGONIST OF LIKE HETEROCHROMATIN PROTEIN 1-like [Spodoptera litura]	47.7	2.28e-06
DN638_c0_g1_i6	2414	2413A>G	Met805Val	XP_024214709.1 papilin isoform X2 [Halyomorpha halys]	81.8	0.0
DN638_c0_g1_i6	2415	2414T>A	Met805Lys	XP_024214709.1 papilin isoform X2 [Halyomorpha halys]	81.8	0.0
DN638_c0_g1_i6	2514	2513T>C	Phe838Ser	XP_024214709.1 papilin isoform X2 [Halyomorpha halys]	81.8	0.0
DN638_c0_g1_i6	2559	2558T>C	Val853Ala	XP_024214709.1 papilin isoform X2 [Halyomorpha halys]	81.8	0.0
DN638_c0_g1_i6	3200	3199T>A	Ser1067Thr	XP_024214709.1 papilin isoform X2 [Halyomorpha halys]	81.8	0.0
DN638_c0_g1_i6	4398	4397T>C	Ile1466Thr	XP_024214709.1 papilin isoform X2 [Halyomorpha halys]	81.8	0.0
DN638_c0_g1_i6	5684	5683C>G	Gln1895Glu	XP_024214709.1 papilin isoform X2 [Halyomorpha halys]	81.8	0.0
DN664_c0_g1_i24	555	134T>G	Val45Gly	CAH1388833.1 unnamed protein product [Nezara viridula]	80.7	4.57e-202
DN9778_c1_g1_i2	417	706G>A	Ala236Thr	KAF6205996.1 hypothetical protein [Apolygus lucorum]	35.4	1.10e-40
DN9778_c1_g1_i2	431	692A>T	Tyr231Phe	KAF6205996.1 hypothetical protein [Apolygus lucorum]	35.4	1.10e-40
DN9778_c1_g1_i2	497	626C>T	Thr209Ile	KAF6205996.1 hypothetical protein [Apolygus lucorum]	35.4	1.10e-40
DN9778_c1_g1_i2	521	602G>C	Arg201Thr	KAF6205996.1 hypothetical protein [Apolygus lucorum]	35.4	1.10e-40
DN9778_c1_g1_i2	558	565A>T	Thr189Ser	KAF6205996.1 hypothetical protein [Apolygus lucorum]	35.4	1.10e-40
DN9778_c1_g1_i2	584	539A>C	Lys180Thr	KAF6205996.1 hypothetical protein [Apolygus lucorum]	35.4	1.10e-40
DN9778_c1_g1_i2	672	451C>G	Leu151Val	KAF6205996.1 hypothetical protein [Apolygus lucorum]	35.4	1.10e-40
DN9778_c1_g1_i2	801	322G>A	Asp108Asn	KAF6205996.1 hypothetical protein [Apolygus lucorum]	35.4	1.10e-40
DN9778_c1_g1_i2	857	266G>T	Arg89Leu	KAF6205996.1 hypothetical protein [Apolygus lucorum]	35.4	1.10e-40
DN9778_c1_g1_i2	863	260C>A	Ser87Tyr	KAF6205996.1 hypothetical protein [Apolygus lucorum]	35.4	1.10e-40
DN9778_c1_g1_i2	884	239A>G	Glu80Gly	KAF6205996.1 hypothetical protein [Apolygus lucorum]	35.4	1.10e-40
DN9778_c1_g1_i2	1017	106G>T	Val36Leu	KAF6205996.1 hypothetical protein [Apolygus lucorum]	35.4	1.10e-40
DN9778_c1_g1_i2	1075	48A>C	Glu16Asp	KAF6205996.1 hypothetical protein [Apolygus lucorum]	35.4	1.10e-40
DN9755_c0_g3_i17	333	331T>A	Leu111Ile	CAB0018658.1 unnamed protein product, partial [Nesidiocoris tenuis]	55.8	2.02e-84
DN9720_c0_g1_i6	251	250T>C	Tyr84His	KAI4459369.1 transposable element-related [Holotrichia oblita]	37.8	8.89e-25
DN9720_c0_g1_i6	264	263G>A	Gly88Glu	KAI4459369.1 transposable element-related [Holotrichia oblita]	37.8	8.89e-25
DN9720_c0_g1_i6	330	329C>T	Pro110Leu	KAI4459369.1 transposable element-related [Holotrichia oblita]	37.8	8.89e-25
DN9752_c1_g1_i7	256	256A>G	Thr86Ala	GFW38583.1 probable RNA-directed DNA polymerase from transposon X-element [Trichonephila clavipes]	37.8	3.06e-50
DN9752_c1_g1_i7	259	259A>T	Thr87Ser	GFW38583.1 probable RNA-directed DNA polymerase from transposon X-element [Trichonephila clavipes]	37.8	3.06e-50
DN9752_c1_g1_i7	299	299G>A	Arg100Lys	GFW38583.1 probable RNA-directed DNA polymerase from transposon X-element [Trichonephila clavipes]	37.8	3.06e-50
DN9752_c2_g1_i5	63	616C>A	Arg206Ser	GFT53559.1 probable RNA-directed DNA polymerase from transposon X-element [Trichonephila clavipes]	45.6	3.94e-62
DN9752_c2_g1_i5	69	610T>C	Ser204Pro	GFT53559.1 probable RNA-directed DNA polymerase from transposon X-element [Trichonephila clavipes]	45.6	3.94e-62
DN9752_c2_g1_i5	77	602C>T	Ser201Phe	GFT53559.1 probable RNA-directed DNA polymerase from transposon X-element [Trichonephila clavipes]	45.6	3.94e-62
DN9752_c2_g1_i5	99	580T>G	Ser194Ala	GFT53559.1 probable RNA-directed DNA polymerase from transposon X-element [Trichonephila clavipes]	45.6	3.94e-62
DN9752_c2_g1_i5	100	579G>A	Met193Ile	GFT53559.1 probable RNA-directed DNA polymerase from transposon X-element [Trichonephila clavipes]	45.6	3.94e-62
DN9752_c2_g1_i5	104	575C>T	Thr192Ile	GFT53559.1 probable RNA-directed DNA polymerase from transposon X-element [Trichonephila clavipes]	45.6	3.94e-62
DN9752_c2_g1_i5	113	566T>A	Leu189His	GFT53559.1 probable RNA-directed DNA polymerase from transposon X-element [Trichonephila clavipes]	45.6	3.94e-62
DN9752_c2_g1_i5	123	556G>A	Ala186Thr	GFT53559.1 probable RNA-directed DNA polymerase from transposon X-element [Trichonephila clavipes]	45.6	3.94e-62
DN9752_c2_g1_i5	132	547T>C	Cys183Arg	GFT53559.1 probable RNA-directed DNA polymerase from transposon X-element [Trichonephila clavipes]	45.6	3.94e-62
DN9752_c2_g1_i5	134	545A>T	Lys182Ile	GFT53559.1 probable RNA-directed DNA polymerase from transposon X-element [Trichonephila clavipes]	45.6	3.94e-62
DN9752_c2_g1_i5	147	532C>G	His178Asp	GFT53559.1 probable RNA-directed DNA polymerase from transposon X-element [Trichonephila clavipes]	45.6	3.94e-62
DN9752_c2_g1_i5	150	529T>A	Ser177Thr	GFT53559.1 probable RNA-directed DNA polymerase from transposon X-element [Trichonephila clavipes]	45.6	3.94e-62
DN9799_c0_g2_i6	163	161G>A	Gly54Glu	CAH1391282.1 unnamed protein product [Nezara viridula]	66.1	0.0
DN9799_c0_g2_i6	186	184A>G	Asn62Asp	CAH1391282.1 unnamed protein product [Nezara viridula]	66.1	0.0
DN9799_c0_g2_i6	3839	3837C>A	Ser1279Arg	CAH1391282.1 unnamed protein product [Nezara viridula]	66.1	0.0
DN9769_c0_g1_i10	221	271C>G	Pro91Ala	WP_160869998.1 reverse transcriptase domain-containing protein [Pantoea sp. Taur]	40.7	2.66e-86
DN9769_c0_g1_i10	264	228A>C	Lys76Asn	WP_160869998.1 reverse transcriptase domain-containing protein [Pantoea sp. Taur]	40.7	2.66e-86
DN9744_c0_g1_i1	491	287A>C	Lys96Thr	XP_017304864.1 craniofacial development protein 2-like, partial [Diaphorina citri]	47.0	1.19e-38
DN9744_c0_g1_i1	498	280A>C	Ile94Leu	XP_017304864.1 craniofacial development protein 2-like, partial [Diaphorina citri]	47.0	1.19e-38
DN9744_c0_g1_i1	503	275T>A	Leu92His	XP_017304864.1 craniofacial development protein 2-like, partial [Diaphorina citri]	47.0	1.19e-38
DN9744_c0_g1_i1	533	245T>G	Ile82Arg	XP_017304864.1 craniofacial development protein 2-like, partial [Diaphorina citri]	47.0	1.19e-38
DN9744_c0_g1_i1	537	241A>G	Ile81Val	XP_017304864.1 craniofacial development protein 2-like, partial [Diaphorina citri]	47.0	1.19e-38
DN9744_c0_g1_i1	545	233A>T	Lys78Met	XP_017304864.1 craniofacial development protein 2-like, partial [Diaphorina citri]	47.0	1.19e-38
DN588_c0_g1_i2	582	142G>A	Glu48Lys	CAH1397151.1 unnamed protein product [Nezara viridula]	57.5	1.28e-145
DN588_c0_g1_i2	590	150T>A	Asp50Glu	CAH1397151.1 unnamed protein product [Nezara viridula]	57.5	1.28e-145
DN588_c0_g1_i2	1053	613C>A	Pro205Thr	CAH1397151.1 unnamed protein product [Nezara viridula]	57.5	1.28e-145
DN576_c1_g2_i6	397	31G>C	Ala11Pro	XP_044766578.1 uncharacterized protein LOC123322665 [Coccinella septempunctata]	38.0	1.09e-67
DN576_c1_g2_i6	521	155A>G	Asp52Gly	XP_044766578.1 uncharacterized protein LOC123322665 [Coccinella septempunctata]	38.0	1.09e-67
DN576_c1_g2_i6	531	165T>A	His55Gln	XP_044766578.1 uncharacterized protein LOC123322665 [Coccinella septempunctata]	38.0	1.09e-67
DN576_c1_g2_i6	576	210G>T	Lys70Asn	XP_044766578.1 uncharacterized protein LOC123322665 [Coccinella septempunctata]	38.0	1.09e-67
DN576_c1_g2_i6	640	274C>T	Pro92Ser	XP_044766578.1 uncharacterized protein LOC123322665 [Coccinella septempunctata]	38.0	1.09e-67
DN576_c1_g2_i6	650	284T>C	Ile95Thr	XP_044766578.1 uncharacterized protein LOC123322665 [Coccinella septempunctata]	38.0	1.09e-67
DN576_c1_g2_i6	666	300G>C	Trp100Cys	XP_044766578.1 uncharacterized protein LOC123322665 [Coccinella septempunctata]	38.0	1.09e-67
DN576_c1_g2_i6	1022	656T>G	Ile219Ser	XP_044766578.1 uncharacterized protein LOC123322665 [Coccinella septempunctata]	38.0	1.09e-67
DN556_c0_g1_i3	422	324G>A	Met108Ile	XP_024216167.1 uncharacterized protein LOC106686866 [Halyomorpha halys]	70.3	1.10e-220
DN556_c0_g1_i3	435	337C>A	Pro113Thr	XP_024216167.1 uncharacterized protein LOC106686866 [Halyomorpha halys]	70.3	1.10e-220
DN556_c0_g1_i3	549	451A>C	Ile151Leu	XP_024216167.1 uncharacterized protein LOC106686866 [Halyomorpha halys]	70.3	1.10e-220
DN556_c0_g1_i3	558	460G>A	Ala154Thr	XP_024216167.1 uncharacterized protein LOC106686866 [Halyomorpha halys]	70.3	1.10e-220
DN556_c0_g1_i3	573	475T>C	Ser159Pro	XP_024216167.1 uncharacterized protein LOC106686866 [Halyomorpha halys]	70.3	1.10e-220
DN556_c0_g1_i3	590	492G>T	Met164Ile	XP_024216167.1 uncharacterized protein LOC106686866 [Halyomorpha halys]	70.3	1.10e-220
DN536_c2_g1_i2	93	91A>G	Asn31Asp	XP_014274152.1 spidroin-1-like [Halyomorpha halys]	54.7	3.32e-15
DN536_c2_g1_i2	102	100G>T	Ala34Ser	XP_014274152.1 spidroin-1-like [Halyomorpha halys]	54.7	3.32e-15
DN536_c2_g1_i2	280	278A>G	Lys93Arg	XP_014274152.1 spidroin-1-like [Halyomorpha halys]	54.7	3.32e-15
DN536_c2_g1_i2	288	286C>A	Leu96Ile	XP_014274152.1 spidroin-1-like [Halyomorpha halys]	54.7	3.32e-15
DN519_c0_g1_i15	1167	406G>T	Val136Leu	XP_024217290.1 protein PFC0760c-like isoform X1 [Halyomorpha halys]	62.5	1.22e-75
DN566_c0_g1_i16	542	332A>G	Asn111Ser	XP_014281934.1 aurora kinase C [Halyomorpha halys]	80.5	4.24e-288
DN566_c0_g1_i16	800	590G>T	Ser197Ile	XP_014281934.1 aurora kinase C [Halyomorpha halys]	80.5	4.24e-288
DN566_c0_g1_i16	1837	1627A>G	Lys543Glu	XP_014281934.1 aurora kinase C [Halyomorpha halys]	80.5	4.24e-288
DN566_c0_g1_i20	2598	1546A>T	Ser516Cys	XP_014281946.1 WD repeat-containing protein 47 isoform X1 [Halyomorpha halys]	98.9	0.0
DN599_c0_g1_i2	983	973A>T	Met325Leu	XP_014273548.1 NPC intracellular cholesterol transporter 1 homolog 1b-like [Halyomorpha halys]	81.0	0.0
DN599_c0_g1_i2	1036	1026G>T	Lys342Asn	XP_014273548.1 NPC intracellular cholesterol transporter 1 homolog 1b-like [Halyomorpha halys]	81.0	0.0
DN17977_c0_g1_i1	208	138G>T	Glu46Asp	XP_014283499.1 zinc finger protein 593 homolog [Halyomorpha halys]	83.5	3.20e-54
DN11793_c0_g1_i1	257	58A>G	Asn20Asp	CAH1393649.1 unnamed protein product [Nezara viridula]	60.9	5.56e-18
DN11793_c0_g1_i1	375	176A>G	His59Arg	CAH1393649.1 unnamed protein product [Nezara viridula]	60.9	5.56e-18
DN11793_c0_g1_i1	398	199A>G	Arg67Gly	CAH1393649.1 unnamed protein product [Nezara viridula]	60.9	5.56e-18
DN11793_c0_g1_i1	408	209T>A	Val70Glu	CAH1393649.1 unnamed protein product [Nezara viridula]	60.9	5.56e-18
DN11793_c0_g1_i1	474	275G>C	Arg92Pro	CAH1393649.1 unnamed protein product [Nezara viridula]	60.9	5.56e-18
DN11793_c0_g1_i1	485	286A>T	Asn96Tyr	CAH1393649.1 unnamed protein product [Nezara viridula]	60.9	5.56e-18
DN11779_c0_g1_i11	1876	518A>G	Asp173Gly	CAH1406497.1 unnamed protein product [Nezara viridula]	58.4	7.81e-106
DN11779_c0_g1_i11	1951	593A>T	Tyr198Phe	CAH1406497.1 unnamed protein product [Nezara viridula]	58.4	7.81e-106
DN11786_c0_g2_i6	1047	466A>G	Ile156Val	CAH1389704.1 unnamed protein product [Nezara viridula]	49.9	2.15e-131
DN11786_c0_g2_i6	1135	554G>A	Ser185Asn	CAH1389704.1 unnamed protein product [Nezara viridula]	49.9	2.15e-131
DN11786_c0_g2_i6	1192	611A>T	His204Leu	CAH1389704.1 unnamed protein product [Nezara viridula]	49.9	2.15e-131
DN11720_c1_g1_i1	72	347T>C	Ile116Thr	CAH1408420.1 unnamed protein product [Nezara viridula]	88.5	4.81e-73
DN11720_c1_g1_i1	92	327A>T	Leu109Phe	CAH1408420.1 unnamed protein product [Nezara viridula]	88.5	4.81e-73
DN11720_c1_g1_i1	160	259T>C	Ser87Pro	CAH1408420.1 unnamed protein product [Nezara viridula]	88.5	4.81e-73
DN11720_c1_g1_i1	192	227A>C	Gln76Pro	CAH1408420.1 unnamed protein product [Nezara viridula]	88.5	4.81e-73
DN11720_c1_g1_i1	267	152C>T	Ser51Leu	CAH1408420.1 unnamed protein product [Nezara viridula]	88.5	4.81e-73
DN11720_c1_g1_i1	277	142G>A	Val48Met	CAH1408420.1 unnamed protein product [Nezara viridula]	88.5	4.81e-73
DN11720_c1_g1_i1	288	131G>A	Arg44His	CAH1408420.1 unnamed protein product [Nezara viridula]	88.5	4.81e-73
DN11720_c1_g1_i1	317	102C>G	Ile34Met	CAH1408420.1 unnamed protein product [Nezara viridula]	88.5	4.81e-73
DN11720_c1_g1_i1	318	101T>C	Ile34Thr	CAH1408420.1 unnamed protein product [Nezara viridula]	88.5	4.81e-73
DN11720_c1_g1_i1	352	67C>A	His23Asn	CAH1408420.1 unnamed protein product [Nezara viridula]	88.5	4.81e-73
DN11720_c1_g1_i1	390	29T>A	Leu10His	CAH1408420.1 unnamed protein product [Nezara viridula]	88.5	4.81e-73
DN11726_c0_g1_i2	860	263G>A	Ser88Asn	XP_014282142.1 ectonucleotide pyrophosphatase/phosphodiesterase family member 5-like [Halyomorpha halys]	74.3	2.44e-241
DN11726_c0_g1_i2	965	368A>T	Lys123Ile	XP_014282142.1 ectonucleotide pyrophosphatase/phosphodiesterase family member 5-like [Halyomorpha halys]	74.3	2.44e-241
DN11710_c0_g1_i20	307	238C>G	Leu80Val	XP_014273491.1 cytochrome P450 4C1-like [Halyomorpha halys]	57.3	4.22e-134
DN11710_c0_g1_i20	313	244A>G	Ile82Val	XP_014273491.1 cytochrome P450 4C1-like [Halyomorpha halys]	57.3	4.22e-134
DN11710_c0_g1_i20	349	280C>G	His94Asp	XP_014273491.1 cytochrome P450 4C1-like [Halyomorpha halys]	57.3	4.22e-134
DN11710_c0_g1_i20	376	307T>C	Phe103Leu	XP_014273491.1 cytochrome P450 4C1-like [Halyomorpha halys]	57.3	4.22e-134
DN11710_c0_g1_i20	378	309T>G	Phe103Leu	XP_014273491.1 cytochrome P450 4C1-like [Halyomorpha halys]	57.3	4.22e-134
DN11710_c0_g1_i20	392	323C>T	Thr108Ile	XP_014273491.1 cytochrome P450 4C1-like [Halyomorpha halys]	57.3	4.22e-134
DN11710_c0_g1_i20	394	325C>T	Pro109Ser	XP_014273491.1 cytochrome P450 4C1-like [Halyomorpha halys]	57.3	4.22e-134
DN11710_c0_g1_i20	440	371A>C	Lys124Thr	XP_014273491.1 cytochrome P450 4C1-like [Halyomorpha halys]	57.3	4.22e-134
DN11710_c0_g1_i20	919	850T>A	Leu284Met	XP_014273491.1 cytochrome P450 4C1-like [Halyomorpha halys]	57.3	4.22e-134
DN11710_c0_g1_i20	964	895A>G	Ser299Gly	XP_014273491.1 cytochrome P450 4C1-like [Halyomorpha halys]	57.3	4.22e-134
DN11710_c0_g1_i20	970	901G>A	Ala301Thr	XP_014273491.1 cytochrome P450 4C1-like [Halyomorpha halys]	57.3	4.22e-134
DN5560_c0_g1_i13	181	318C>G	Phe106Leu	CAH1408420.1 unnamed protein product [Nezara viridula]	86.0	1.68e-97
DN5560_c0_g1_i13	200	299T>C	Leu100Pro	CAH1408420.1 unnamed protein product [Nezara viridula]	86.0	1.68e-97
DN5560_c0_g1_i13	213	286C>T	His96Tyr	CAH1408420.1 unnamed protein product [Nezara viridula]	86.0	1.68e-97
DN5560_c0_g1_i13	257	242C>G	Thr81Arg	CAH1408420.1 unnamed protein product [Nezara viridula]	86.0	1.68e-97
DN5560_c0_g1_i2	21	250C>T	Leu84Phe	CAH1408420.1 unnamed protein product [Nezara viridula]	85.4	3.42e-51
DN5560_c0_g1_i2	23	248T>C	Val83Ala	CAH1408420.1 unnamed protein product [Nezara viridula]	85.4	3.42e-51
DN5560_c0_g1_i2	44	227C>G	Pro76Arg	CAH1408420.1 unnamed protein product [Nezara viridula]	85.4	3.42e-51
DN5560_c0_g1_i2	102	169C>T	His57Tyr	CAH1408420.1 unnamed protein product [Nezara viridula]	85.4	3.42e-51
DN5560_c0_g1_i2	111	160C>T	Arg54Cys	CAH1408420.1 unnamed protein product [Nezara viridula]	85.4	3.42e-51
DN5560_c0_g1_i4	138	361A>G	Asn121Asp	CAH1408420.1 unnamed protein product [Nezara viridula]	84.3	1.13e-96
DN5560_c0_g1_i4	152	347A>G	Gln116Arg	CAH1408420.1 unnamed protein product [Nezara viridula]	84.3	1.13e-96
DN5572_c0_g1_i2	571	379G>A	Val127Ile	XP_014270930.1 phenylalanine--tRNA ligase beta subunit isoform X1 [Halyomorpha halys]	97.1	2.54e-294
DN5506_c0_g1_i9	628	59A>G	Asn20Ser	CAH1399536.1 unnamed protein product [Nezara viridula]	75.9	2.92e-187
DN5549_c0_g1_i4	55	53A>T	Gln18Leu
DN5549_c0_g1_i4	61	59C>G	Thr20Arg
DN5549_c0_g1_i4	75	73G>C	Ala25Pro
DN5549_c0_g1_i4	78	76G>C	Asp26His
DN5549_c0_g1_i4	94	92G>T	Ser31Ile
DN5549_c0_g1_i4	96	94T>C	Tyr32His
DN5549_c0_g1_i4	406	404T>A	Leu135Gln
DN5561_c0_g3_i1	380	388C>G	His130Asp	CAH1408420.1 unnamed protein product [Nezara viridula]	47.1	5.00e-20
DN26018_c0_g1_i10	2655	1187A>G	Asn396Ser	XP_024217195.1 1-phosphatidylinositol 3-phosphate 5-kinase isoform X2 [Halyomorpha halys]	95.0	0.0
DN26018_c0_g1_i10	4069	2601T>A	Asp867Glu	XP_024217195.1 1-phosphatidylinositol 3-phosphate 5-kinase isoform X2 [Halyomorpha halys]	95.0	0.0
DN8374_c0_g1_i15	618	450T>G	His150Gln	CAH1398851.1 unnamed protein product [Nezara viridula]	65.2	0.0
DN8374_c0_g1_i15	625	457C>A	Gln153Lys	CAH1398851.1 unnamed protein product [Nezara viridula]	65.2	0.0
DN8374_c0_g1_i15	636	468T>A	Ser156Arg	CAH1398851.1 unnamed protein product [Nezara viridula]	65.2	0.0
DN8374_c0_g1_i15	4116	3948C>G	Asp1316Glu	CAH1398851.1 unnamed protein product [Nezara viridula]	65.2	0.0
DN8374_c0_g1_i15	4216	4048A>T	Ile1350Leu	CAH1398851.1 unnamed protein product [Nezara viridula]	65.2	0.0
DN8374_c0_g1_i15	4380	4212T>A	Asp1404Glu	CAH1398851.1 unnamed protein product [Nezara viridula]	65.2	0.0
DN8374_c0_g1_i15	4927	4759A>G	Asn1587Asp	CAH1398851.1 unnamed protein product [Nezara viridula]	65.2	0.0
DN8303_c0_g1_i20	941	733A>T	Thr245Ser	CAH1404828.1 unnamed protein product [Nezara viridula]	88.7	1.20e-281
DN8320_c0_g1_i5	280	279A>G	Ile93Met	CAH1389504.1 unnamed protein product [Nezara viridula]	76.5	4.77e-49
DN8320_c0_g1_i5	306	305A>G	Lys102Arg	CAH1389504.1 unnamed protein product [Nezara viridula]	76.5	4.77e-49
DN8320_c0_g1_i5	321	320A>T	Lys107Met	CAH1389504.1 unnamed protein product [Nezara viridula]	76.5	4.77e-49
DN8329_c0_g1_i4	501	447A>G	Ile149Met	XP_014290526.1 uncharacterized protein LOC106689850 [Halyomorpha halys]	38.9	1.92e-72
DN8329_c0_g1_i4	637	583T>A	Tyr195Asn	XP_014290526.1 uncharacterized protein LOC106689850 [Halyomorpha halys]	38.9	1.92e-72
DN8329_c0_g1_i4	658	604G>C	Val202Leu	XP_014290526.1 uncharacterized protein LOC106689850 [Halyomorpha halys]	38.9	1.92e-72
DN8329_c0_g1_i4	667	613G>C	Glu205Gln	XP_014290526.1 uncharacterized protein LOC106689850 [Halyomorpha halys]	38.9	1.92e-72
DN8329_c0_g2_i1	658	658G>A	Glu220Lys	XP_014290526.1 uncharacterized protein LOC106689850 [Halyomorpha halys]	28.4	2.08e-28
DN8329_c0_g2_i1	673	673A>G	Thr225Ala	XP_014290526.1 uncharacterized protein LOC106689850 [Halyomorpha halys]	28.4	2.08e-28
DN8329_c0_g2_i1	674	674C>A	Thr225Asn	XP_014290526.1 uncharacterized protein LOC106689850 [Halyomorpha halys]	28.4	2.08e-28
DN8329_c0_g2_i1	712	712A>C	Ile238Leu	XP_014290526.1 uncharacterized protein LOC106689850 [Halyomorpha halys]	28.4	2.08e-28
DN8329_c0_g2_i1	714	714A>G	Ile238Met	XP_014290526.1 uncharacterized protein LOC106689850 [Halyomorpha halys]	28.4	2.08e-28
DN8329_c0_g2_i1	719	719A>G	Lys240Arg	XP_014290526.1 uncharacterized protein LOC106689850 [Halyomorpha halys]	28.4	2.08e-28
DN8329_c0_g2_i1	721	721A>G	Lys241Glu	XP_014290526.1 uncharacterized protein LOC106689850 [Halyomorpha halys]	28.4	2.08e-28
DN8329_c0_g2_i1	724	724T>G	Ser242Ala	XP_014290526.1 uncharacterized protein LOC106689850 [Halyomorpha halys]	28.4	2.08e-28
DN8329_c0_g2_i1	727	727G>A	Val243Ile	XP_014290526.1 uncharacterized protein LOC106689850 [Halyomorpha halys]	28.4	2.08e-28
DN8329_c0_g2_i1	750	750C>G	Asn250Lys	XP_014290526.1 uncharacterized protein LOC106689850 [Halyomorpha halys]	28.4	2.08e-28
DN8329_c0_g2_i1	787	787A>G	Lys263Glu	XP_014290526.1 uncharacterized protein LOC106689850 [Halyomorpha halys]	28.4	2.08e-28
DN8329_c0_g2_i1	863	863A>G	Asn288Ser	XP_014290526.1 uncharacterized protein LOC106689850 [Halyomorpha halys]	28.4	2.08e-28
DN8329_c0_g2_i1	968	968C>G	Ala323Gly	XP_014290526.1 uncharacterized protein LOC106689850 [Halyomorpha halys]	28.4	2.08e-28
DN8329_c0_g2_i1	979	979G>T	Ala327Ser	XP_014290526.1 uncharacterized protein LOC106689850 [Halyomorpha halys]	28.4	2.08e-28
DN8329_c0_g2_i1	988	988G>A	Glu330Lys	XP_014290526.1 uncharacterized protein LOC106689850 [Halyomorpha halys]	28.4	2.08e-28
DN8329_c0_g2_i1	1028	1028G>T	Ser343Ile	XP_014290526.1 uncharacterized protein LOC106689850 [Halyomorpha halys]	28.4	2.08e-28
DN8329_c0_g2_i1	1030	1030A>G	Asn344Asp	XP_014290526.1 uncharacterized protein LOC106689850 [Halyomorpha halys]	28.4	2.08e-28
DN8074_c0_g1_i14	1113	578A>T	Asn193Ile	XP_026687859.1 uncharacterized protein LOC113472345, partial [Diaphorina citri]	34.6	1.98e-23
DN8074_c0_g1_i2	1175	640G>A	Asp214Asn	XP_026687859.1 uncharacterized protein LOC113472345, partial [Diaphorina citri]	34.5	5.39e-24
DN8074_c0_g1_i2	1289	754A>G	Thr252Ala	XP_026687859.1 uncharacterized protein LOC113472345, partial [Diaphorina citri]	34.5	5.39e-24
DN8074_c0_g1_i2	1298	763G>C	Asp255His	XP_026687859.1 uncharacterized protein LOC113472345, partial [Diaphorina citri]	34.5	5.39e-24
DN8074_c0_g1_i2	1304	769C>T	Pro257Ser	XP_026687859.1 uncharacterized protein LOC113472345, partial [Diaphorina citri]	34.5	5.39e-24
DN8074_c0_g1_i2	1310	775G>T	Val259Phe	XP_026687859.1 uncharacterized protein LOC113472345, partial [Diaphorina citri]	34.5	5.39e-24
DN8074_c0_g1_i2	1317	782C>T	Pro261Leu	XP_026687859.1 uncharacterized protein LOC113472345, partial [Diaphorina citri]	34.5	5.39e-24
DN8074_c0_g1_i2	1319	784G>A	Val262Ile	XP_026687859.1 uncharacterized protein LOC113472345, partial [Diaphorina citri]	34.5	5.39e-24
DN8074_c0_g1_i2	1322	787G>A	Glu263Lys	XP_026687859.1 uncharacterized protein LOC113472345, partial [Diaphorina citri]	34.5	5.39e-24
DN8074_c0_g1_i2	1368	833G>A	Gly278Asp	XP_026687859.1 uncharacterized protein LOC113472345, partial [Diaphorina citri]	34.5	5.39e-24
DN8062_c0_g1_i2	790	84G>A	Met28Ile	XP_014292381.1 peroxisome biogenesis factor 1 isoform X2 [Halyomorpha halys]	86.8	0.0
DN8062_c0_g1_i2	1308	602C>T	Ser201Leu	XP_014292381.1 peroxisome biogenesis factor 1 isoform X2 [Halyomorpha halys]	86.8	0.0
DN8062_c0_g1_i2	1959	1253T>A	Leu418His	XP_014292381.1 peroxisome biogenesis factor 1 isoform X2 [Halyomorpha halys]	86.8	0.0
DN8062_c0_g1_i2	2708	2002C>G	Arg668Gly	XP_014292381.1 peroxisome biogenesis factor 1 isoform X2 [Halyomorpha halys]	86.8	0.0
DN8055_c0_g1_i2	2848	608T>C	Leu203Ser	CAH1388802.1 unnamed protein product [Nezara viridula]	73.2	0.0
DN8055_c0_g1_i2	2879	639A>T	Gln213His	CAH1388802.1 unnamed protein product [Nezara viridula]	73.2	0.0
DN8055_c0_g1_i2	3245	1005T>A	Phe335Leu	CAH1388802.1 unnamed protein product [Nezara viridula]	73.2	0.0
DN8055_c0_g1_i2	3588	1348A>G	Asn450Asp	CAH1388802.1 unnamed protein product [Nezara viridula]	73.2	0.0
DN8055_c0_g1_i2	3599	1359G>A	Met453Ile	CAH1388802.1 unnamed protein product [Nezara viridula]	73.2	0.0
DN8055_c0_g1_i2	3657	1417T>A	Leu473Met	CAH1388802.1 unnamed protein product [Nezara viridula]	73.2	0.0
DN8055_c0_g1_i2	4384	2144G>A	Ser715Asn	CAH1388802.1 unnamed protein product [Nezara viridula]	73.2	0.0
DN8055_c0_g1_i2	4400	2160G>T	Met720Ile	CAH1388802.1 unnamed protein product [Nezara viridula]	73.2	0.0
DN8006_c0_g1_i12	458	64A>T	Asn22Tyr	XP_011859007.1 PREDICTED: uncharacterized protein LOC105556520 [Vollenhovia emeryi]	39.5	3.50e-43
DN8006_c0_g1_i12	468	74G>A	Arg25His	XP_011859007.1 PREDICTED: uncharacterized protein LOC105556520 [Vollenhovia emeryi]	39.5	3.50e-43
DN8006_c0_g1_i12	527	133C>T	Leu45Phe	XP_011859007.1 PREDICTED: uncharacterized protein LOC105556520 [Vollenhovia emeryi]	39.5	3.50e-43
DN8006_c0_g1_i12	665	271A>G	Ile91Val	XP_011859007.1 PREDICTED: uncharacterized protein LOC105556520 [Vollenhovia emeryi]	39.5	3.50e-43
DN8006_c0_g1_i12	757	363G>A	Met121Ile	XP_011859007.1 PREDICTED: uncharacterized protein LOC105556520 [Vollenhovia emeryi]	39.5	3.50e-43
DN8006_c0_g1_i12	759	365G>A	Gly122Asp	XP_011859007.1 PREDICTED: uncharacterized protein LOC105556520 [Vollenhovia emeryi]	39.5	3.50e-43
DN8006_c0_g1_i12	851	457G>A	Asp153Asn	XP_011859007.1 PREDICTED: uncharacterized protein LOC105556520 [Vollenhovia emeryi]	39.5	3.50e-43
DN8006_c0_g1_i12	872	478T>A	Cys160Ser	XP_011859007.1 PREDICTED: uncharacterized protein LOC105556520 [Vollenhovia emeryi]	39.5	3.50e-43
DN8006_c0_g1_i12	883	489T>A	Asn163Lys	XP_011859007.1 PREDICTED: uncharacterized protein LOC105556520 [Vollenhovia emeryi]	39.5	3.50e-43
DN8091_c0_g1_i37	3789	2236A>G	Thr746Ala	XP_018907110.1 PREDICTED: uncharacterized protein LOC109037071 [Bemisia tabaci]	38.4	1.66e-315
DN8091_c0_g1_i37	4719	1306A>G	Lys436Glu	XP_018907110.1 PREDICTED: uncharacterized protein LOC109037071 [Bemisia tabaci]	38.4	1.66e-315
DN8091_c0_g1_i37	5122	903G>T	Met301Ile	XP_018907110.1 PREDICTED: uncharacterized protein LOC109037071 [Bemisia tabaci]	38.4	1.66e-315
DN8091_c0_g1_i37	5660	365C>T	Ser122Phe	XP_018907110.1 PREDICTED: uncharacterized protein LOC109037071 [Bemisia tabaci]	38.4	1.66e-315
DN8048_c0_g1_i3	995	995G>A	Ser332Asn	XP_024215581.1 uncharacterized protein LOC112210443 [Halyomorpha halys]	54.4	2.24e-99
DN8048_c0_g1_i3	1015	1015C>A	His339Asn	XP_024215581.1 uncharacterized protein LOC112210443 [Halyomorpha halys]	54.4	2.24e-99
DN8048_c0_g1_i3	1058	1058A>T	His353Leu	XP_024215581.1 uncharacterized protein LOC112210443 [Halyomorpha halys]	54.4	2.24e-99
DN8048_c0_g1_i9	436	436G>T	Val146Leu	XP_024215581.1 uncharacterized protein LOC112210443 [Halyomorpha halys]	55.5	8.84e-100
DN8048_c0_g1_i9	464	464T>C	Ile155Thr	XP_024215581.1 uncharacterized protein LOC112210443 [Halyomorpha halys]	55.5	8.84e-100
DN8048_c0_g1_i9	610	610A>T	Ser204Cys	XP_024215581.1 uncharacterized protein LOC112210443 [Halyomorpha halys]	55.5	8.84e-100
DN8048_c0_g1_i9	991	991G>A	Asp331Asn	XP_024215581.1 uncharacterized protein LOC112210443 [Halyomorpha halys]	55.5	8.84e-100
DN8048_c0_g1_i9	1306	1306G>A	Asp436Asn	XP_024215581.1 uncharacterized protein LOC112210443 [Halyomorpha halys]	55.5	8.84e-100
DN8080_c0_g1_i11	711	670A>T	Thr224Ser	CAH1408365.1 unnamed protein product [Nezara viridula]	77.9	2.91e-173
DN24915_c0_g1_i1	972	880G>A	Val294Ile	XP_014280548.1 RAD50-interacting protein 1 [Halyomorpha halys]	87.8	2.84e-177
DN24915_c0_g1_i4	812	379G>A	Val127Ile	XP_014280548.1 RAD50-interacting protein 1 [Halyomorpha halys]	88.3	5.05e-92
DN12196_c0_g1_i8	411	322C>G	Leu108Val	KAI5729013.1 hypothetical protein M8J77_024205 [Diaphorina citri]	31.9	1.27e-24
DN12196_c0_g1_i8	460	371T>C	Leu124Ser	KAI5729013.1 hypothetical protein M8J77_024205 [Diaphorina citri]	31.9	1.27e-24
DN12196_c0_g1_i8	517	428T>C	Ile143Thr	KAI5729013.1 hypothetical protein M8J77_024205 [Diaphorina citri]	31.9	1.27e-24
DN12196_c0_g1_i8	525	436C>T	Pro146Ser	KAI5729013.1 hypothetical protein M8J77_024205 [Diaphorina citri]	31.9	1.27e-24
DN12196_c0_g1_i8	531	442T>C	Ser148Pro	KAI5729013.1 hypothetical protein M8J77_024205 [Diaphorina citri]	31.9	1.27e-24
DN8623_c0_g1_i3	1386	1384G>A	Ala462Thr	CAH1396165.1 unnamed protein product [Nezara viridula]	94.0	0.0
DN8623_c0_g1_i3	2146	2144T>C	Leu715Ser	CAH1396165.1 unnamed protein product [Nezara viridula]	94.0	0.0
DN8635_c0_g1_i6	753	215T>A	Phe72Tyr	KAF6205882.1 hypothetical protein [Apolygus lucorum]	55.8	7.94e-20
DN4779_c0_g1_i1	371	73A>G	Ser25Gly	XP_019330653.1 ubiquitin-like protein [Candida albicans SC5314]	71.6	1.48e-60
DN4779_c0_g1_i1	407	37G>A	Glu13Lys	XP_019330653.1 ubiquitin-like protein [Candida albicans SC5314]	71.6	1.48e-60
DN4777_c1_g1_i4	1039	122A>T	Asp41Val	CAH1397080.1 unnamed protein product [Nezara viridula]	55.6	0.0
DN4777_c1_g1_i4	1072	155G>A	Arg52Gln	CAH1397080.1 unnamed protein product [Nezara viridula]	55.6	0.0
DN4777_c1_g1_i4	1074	157G>A	Glu53Lys	CAH1397080.1 unnamed protein product [Nezara viridula]	55.6	0.0
DN4777_c1_g1_i4	1508	591A>C	Lys197Asn	CAH1397080.1 unnamed protein product [Nezara viridula]	55.6	0.0
DN4777_c1_g1_i4	1521	604T>G	Tyr202Asp	CAH1397080.1 unnamed protein product [Nezara viridula]	55.6	0.0
DN4747_c1_g1_i1	370	153A>G	Ile51Met	CAH1396495.1 unnamed protein product [Nezara viridula]	36.8	2.86e-27
DN4747_c1_g1_i1	372	151A>T	Ile51Leu	CAH1396495.1 unnamed protein product [Nezara viridula]	36.8	2.86e-27
DN20260_c0_g3_i3	144	298A>G	Thr100Ala	XP_042903079.1 uncharacterized protein LOC122270307 [Parasteatoda tepidariorum]	63.1	1.28e-39
DN19584_c1_g1_i10	1454	67G>A	Ala23Thr	XP_024218897.1 uncharacterized protein LOC112211445 [Halyomorpha halys]	58.5	1.36e-93
DN19584_c1_g1_i10	1631	244G>A	Gly82Arg	XP_024218897.1 uncharacterized protein LOC112211445 [Halyomorpha halys]	58.5	1.36e-93
DN13412_c0_g1_i3	312	428T>G	Ile143Ser	XP_029723834.1 uncharacterized protein LOC115264305 [Aedes albopictus]	34.4	5.83e-22
DN13412_c0_g1_i3	457	283A>G	Ile95Val	XP_029723834.1 uncharacterized protein LOC115264305 [Aedes albopictus]	34.4	5.83e-22
DN13408_c1_g1_i1	531	296T>C	Ile99Thr	XP_044757504.1 uncharacterized protein LOC123315739 [Coccinella septempunctata]	40.3	2.84e-70
DN13408_c1_g1_i1	557	322T>C	Phe108Leu	XP_044757504.1 uncharacterized protein LOC123315739 [Coccinella septempunctata]	40.3	2.84e-70
DN13408_c1_g1_i1	578	343A>C	Ile115Leu	XP_044757504.1 uncharacterized protein LOC123315739 [Coccinella septempunctata]	40.3	2.84e-70
DN13408_c1_g1_i1	870	635T>C	Ile212Thr	XP_044757504.1 uncharacterized protein LOC123315739 [Coccinella septempunctata]	40.3	2.84e-70
DN13408_c1_g1_i1	890	655C>T	His219Tyr	XP_044757504.1 uncharacterized protein LOC123315739 [Coccinella septempunctata]	40.3	2.84e-70
DN13408_c1_g1_i1	944	709G>T	Ala237Ser	XP_044757504.1 uncharacterized protein LOC123315739 [Coccinella septempunctata]	40.3	2.84e-70
DN13408_c1_g1_i1	947	712A>C	Met238Leu	XP_044757504.1 uncharacterized protein LOC123315739 [Coccinella septempunctata]	40.3	2.84e-70
DN1235_c0_g1_i5	1139	73C>T	Pro25Ser	CAH2208991.1 jg1312, partial [Pararge aegeria aegeria]	39.3	2.02e-82
DN1235_c0_g1_i5	1151	85C>G	Gln29Glu	CAH2208991.1 jg1312, partial [Pararge aegeria aegeria]	39.3	2.02e-82
DN1235_c0_g1_i5	1173	107T>C	Leu36Pro	CAH2208991.1 jg1312, partial [Pararge aegeria aegeria]	39.3	2.02e-82
DN1235_c0_g1_i5	1410	344G>A	Arg115Gln	CAH2208991.1 jg1312, partial [Pararge aegeria aegeria]	39.3	2.02e-82
DN1235_c0_g1_i5	1731	665A>C	Asn222Thr	CAH2208991.1 jg1312, partial [Pararge aegeria aegeria]	39.3	2.02e-82
DN1235_c0_g1_i5	1916	850T>A	Tyr284Asn	CAH2208991.1 jg1312, partial [Pararge aegeria aegeria]	39.3	2.02e-82
DN1243_c0_g1_i3	211	211A>G	Lys71Glu
DN1243_c0_g1_i3	216	216A>C	Arg72Ser
DN1243_c0_g1_i3	223	223T>G	Ser75Ala
DN1262_c0_g1_i1	322	269A>G	His90Arg
DN1262_c0_g1_i1	330	277A>G	Ser93Gly
DN1262_c0_g1_i1	454	401A>G	Lys134Arg
DN1262_c0_g1_i1	465	412G>C	Gly138Arg
DN1262_c0_g1_i1	466	413G>A	Gly138Asp
DN1262_c0_g1_i1	489	436C>A	Gln146Lys
DN1262_c0_g1_i1	490	437A>T	Gln146Leu
DN1282_c0_g1_i3	1360	902G>T	Ser301Ile	CAH1390222.1 unnamed protein product [Nezara viridula]	85.7	9.15e-297
DN1282_c0_g1_i3	1891	1433T>C	Leu478Pro	CAH1390222.1 unnamed protein product [Nezara viridula]	85.7	9.15e-297
DN1200_c0_g1_i9	1252	671G>A	Arg224His	XP_014277441.1 multidrug resistance-associated protein 5-like isoform X3 [Halyomorpha halys]	90.0	0.0
DN1200_c0_g1_i9	1498	917T>A	Phe306Tyr	XP_014277441.1 multidrug resistance-associated protein 5-like isoform X3 [Halyomorpha halys]	90.0	0.0
DN1200_c0_g1_i9	1507	926G>A	Arg309Lys	XP_014277441.1 multidrug resistance-associated protein 5-like isoform X3 [Halyomorpha halys]	90.0	0.0
DN1200_c0_g1_i9	1508	927G>T	Arg309Ser	XP_014277441.1 multidrug resistance-associated protein 5-like isoform X3 [Halyomorpha halys]	90.0	0.0
DN1200_c0_g1_i9	1803	1222T>A	Leu408Ile	XP_014277441.1 multidrug resistance-associated protein 5-like isoform X3 [Halyomorpha halys]	90.0	0.0
DN1200_c0_g1_i9	1806	1225C>T	Arg409Cys	XP_014277441.1 multidrug resistance-associated protein 5-like isoform X3 [Halyomorpha halys]	90.0	0.0
DN1200_c0_g1_i9	1815	1234C>T	Leu412Phe	XP_014277441.1 multidrug resistance-associated protein 5-like isoform X3 [Halyomorpha halys]	90.0	0.0
DN1200_c0_g1_i9	1819	1238T>A	Leu413His	XP_014277441.1 multidrug resistance-associated protein 5-like isoform X3 [Halyomorpha halys]	90.0	0.0
DN1200_c0_g1_i9	2373	1792G>A	Val598Ile	XP_014277441.1 multidrug resistance-associated protein 5-like isoform X3 [Halyomorpha halys]	90.0	0.0
DN1200_c0_g1_i9	2379	1798A>T	Ser600Cys	XP_014277441.1 multidrug resistance-associated protein 5-like isoform X3 [Halyomorpha halys]	90.0	0.0
DN1200_c0_g1_i9	2394	1813G>A	Val605Ile	XP_014277441.1 multidrug resistance-associated protein 5-like isoform X3 [Halyomorpha halys]	90.0	0.0
DN1238_c0_g1_i9	907	698T>C	Val233Ala	XP_014278347.1 uncharacterized protein LOC106682156 isoform X4 [Halyomorpha halys]	49.2	1.83e-72
DN1238_c0_g1_i9	1077	868C>T	Pro290Ser	XP_014278347.1 uncharacterized protein LOC106682156 isoform X4 [Halyomorpha halys]	49.2	1.83e-72
DN1238_c0_g1_i9	1546	1337T>C	Ile446Thr	XP_014278347.1 uncharacterized protein LOC106682156 isoform X4 [Halyomorpha halys]	49.2	1.83e-72
DN1238_c0_g1_i9	1549	1340C>T	Ala447Val	XP_014278347.1 uncharacterized protein LOC106682156 isoform X4 [Halyomorpha halys]	49.2	1.83e-72
DN52027_c0_g1_i1	220	270G>A	Met90Ile	CAH1405673.1 unnamed protein product [Nezara viridula]	60.1	6.74e-49
DN5094_c0_g1_i11	1189	495G>T	Lys165Asn	CAH1399113.1 unnamed protein product [Nezara viridula]	99.3	4.32e-271
DN5053_c0_g1_i1	3869	3712T>A	Ser1238Thr	CAH1398199.1 unnamed protein product [Nezara viridula]	90.6	0.0
DN5017_c0_g1_i31	4223	2126C>T	Thr709Ile	CAH1406845.1 unnamed protein product [Nezara viridula]	81.4	0.0
DN5071_c0_g1_i5	531	531T>A	Asn177Lys	CAH1400484.1 unnamed protein product [Nezara viridula]	71.3	0.0
DN5071_c0_g1_i5	1832	1832T>G	Ile611Ser	CAH1400484.1 unnamed protein product [Nezara viridula]	71.3	0.0
DN5071_c0_g1_i5	1934	1934T>G	Val645Gly	CAH1400484.1 unnamed protein product [Nezara viridula]	71.3	0.0
DN5071_c0_g1_i5	2457	2457C>A	Asp819Glu	CAH1400484.1 unnamed protein product [Nezara viridula]	71.3	0.0
DN5026_c0_g1_i4	152	118T>C	Tyr40His	XP_014282323.1 jmjC domain-containing protein 4 [Halyomorpha halys]	82.0	1.40e-102
DN5043_c0_g1_i6	675	503G>T	Ser168Ile	CAH1389817.1 unnamed protein product [Nezara viridula]	50.6	1.70e-82
DN5043_c0_g1_i6	681	509T>C	Leu170Ser	CAH1389817.1 unnamed protein product [Nezara viridula]	50.6	1.70e-82
DN5043_c0_g1_i6	797	625G>A	Val209Met	CAH1389817.1 unnamed protein product [Nezara viridula]	50.6	1.70e-82
DN5043_c0_g1_i6	1199	1027G>A	Val343Ile	CAH1389817.1 unnamed protein product [Nezara viridula]	50.6	1.70e-82
DN5043_c0_g1_i6	1254	1082A>G	Asn361Ser	CAH1389817.1 unnamed protein product [Nezara viridula]	50.6	1.70e-82
DN23866_c0_g1_i11	2186	263T>C	Leu88Ser	XP_028155028.1 uncharacterized protein LOC114348723, partial [Diabrotica virgifera virgifera]	41.2	6.13e-66
DN25627_c0_g1_i6	813	812A>G	His271Arg	KAG8286676.1 hypothetical protein J6590_108700 [Homalodisca vitripennis]	40.3	3.40e-133
DN25627_c0_g1_i6	852	851A>T	Gln284Leu	KAG8286676.1 hypothetical protein J6590_108700 [Homalodisca vitripennis]	40.3	3.40e-133
DN25627_c0_g1_i6	1127	1126G>A	Val376Ile	KAG8286676.1 hypothetical protein J6590_108700 [Homalodisca vitripennis]	40.3	3.40e-133
DN25680_c0_g1_i2	160	178G>A	Gly60Ser	XP_033222744.1 uncharacterized protein K02A2.6-like [Belonocnema kinseyi]	48.4	1.74e-23
DN25680_c0_g1_i2	175	163A>G	Ile55Val	XP_033222744.1 uncharacterized protein K02A2.6-like [Belonocnema kinseyi]	48.4	1.74e-23
DN31443_c0_g1_i1	76	608A>C	His203Pro	MXP61691.1 hypothetical protein [Pantoea sp. Taur]	60.0	9.75e-82
DN31443_c0_g1_i1	96	588A>T	Gln196His	MXP61691.1 hypothetical protein [Pantoea sp. Taur]	60.0	9.75e-82
DN31443_c0_g1_i1	113	571T>C	Ser191Pro	MXP61691.1 hypothetical protein [Pantoea sp. Taur]	60.0	9.75e-82
DN31443_c0_g1_i1	115	569A>C	Gln190Pro	MXP61691.1 hypothetical protein [Pantoea sp. Taur]	60.0	9.75e-82
DN31443_c0_g1_i1	131	553G>C	Asp185His	MXP61691.1 hypothetical protein [Pantoea sp. Taur]	60.0	9.75e-82
DN31443_c0_g1_i1	137	547T>C	Phe183Leu	MXP61691.1 hypothetical protein [Pantoea sp. Taur]	60.0	9.75e-82
DN31443_c0_g1_i1	154	530A>C	His177Pro	MXP61691.1 hypothetical protein [Pantoea sp. Taur]	60.0	9.75e-82
DN31443_c0_g1_i1	200	484C>G	Leu162Val	MXP61691.1 hypothetical protein [Pantoea sp. Taur]	60.0	9.75e-82
DN31443_c0_g1_i1	262	422C>G	Pro141Arg	MXP61691.1 hypothetical protein [Pantoea sp. Taur]	60.0	9.75e-82
DN10887_c0_g1_i2	556	556A>C	Ile186Leu
DN10887_c0_g1_i2	557	557T>A	Ile186Asn
DN10887_c0_g1_i2	657	657A>T	Lys219Asn
DN10828_c0_g1_i1	247	247G>A	Glu83Lys
DN10828_c0_g1_i1	251	251G>C	Ser84Thr
DN10828_c0_g1_i1	269	269C>T	Ala90Val
DN10828_c0_g1_i1	289	289A>C	Ile97Leu
DN10884_c0_g1_i7	79	79C>A	Leu27Ile	XP_024219543.1 facilitated trehalose transporter Tret1-like [Halyomorpha halys]	82.5	9.06e-277
DN10884_c0_g1_i7	82	82C>G	Leu28Val	XP_024219543.1 facilitated trehalose transporter Tret1-like [Halyomorpha halys]	82.5	9.06e-277
DN10884_c0_g1_i7	115	115G>A	Val39Ile	XP_024219543.1 facilitated trehalose transporter Tret1-like [Halyomorpha halys]	82.5	9.06e-277
DN10884_c0_g1_i7	130	130A>G	Thr44Ala	XP_024219543.1 facilitated trehalose transporter Tret1-like [Halyomorpha halys]	82.5	9.06e-277
DN10884_c0_g1_i7	133	133C>G	Gln45Glu	XP_024219543.1 facilitated trehalose transporter Tret1-like [Halyomorpha halys]	82.5	9.06e-277
DN10884_c0_g1_i7	144	144G>C	Glu48Asp	XP_024219543.1 facilitated trehalose transporter Tret1-like [Halyomorpha halys]	82.5	9.06e-277
DN10884_c0_g1_i7	149	149A>G	Asn50Ser	XP_024219543.1 facilitated trehalose transporter Tret1-like [Halyomorpha halys]	82.5	9.06e-277
DN10806_c0_g1_i4	750	331T>A	Tyr111Asn	MBK4773122.1 hypothetical protein [Pantoea sp. Morm]	50.6	3.94e-43
DN10806_c0_g1_i4	774	355G>A	Val119Ile	MBK4773122.1 hypothetical protein [Pantoea sp. Morm]	50.6	3.94e-43
DN10806_c0_g1_i4	864	445G>A	Gly149Arg	MBK4773122.1 hypothetical protein [Pantoea sp. Morm]	50.6	3.94e-43
DN10806_c0_g1_i4	895	476A>G	Gln159Arg	MBK4773122.1 hypothetical protein [Pantoea sp. Morm]	50.6	3.94e-43
DN10876_c0_g2_i4	1924	128G>A	Ser43Asn	ROL49147.1 Transposable element Tc1 transposase [Anabarilius grahami]	36.3	3.27e-33
DN10839_c0_g1_i4	424	424A>T	Asn142Tyr
DN10814_c0_g1_i4	895	677C>T	Pro226Leu	EMG46856.1 Galactose-1-phosphate uridylyltransferase [Candida maltosa Xu316]	66.2	1.11e-136
DN10814_c0_g1_i4	1138	920G>A	Gly307Asp	EMG46856.1 Galactose-1-phosphate uridylyltransferase [Candida maltosa Xu316]	66.2	1.11e-136
DN10870_c0_g1_i11	1306	1265A>C	Gln422Pro	XP_014275652.1 A disintegrin and metalloproteinase with thrombospondin motifs 12-like [Halyomorpha halys]	84.9	7.72e-271
DN27041_c0_g1_i1	163	221G>T	Gly74Val	KRF97428.1 uncharacterized protein Dwil_GK26988, partial [Drosophila willistoni]	26.3	9.23e-17
DN10205_c0_g1_i1	25	416T>C	Ile139Thr	MBK4773122.1 hypothetical protein [Pantoea sp. Morm]	46.9	5.73e-35
DN10205_c0_g1_i1	27	414T>G	His138Gln	MBK4773122.1 hypothetical protein [Pantoea sp. Morm]	46.9	5.73e-35
DN10205_c0_g1_i1	51	390T>G	Ile130Met	MBK4773122.1 hypothetical protein [Pantoea sp. Morm]	46.9	5.73e-35
DN10219_c0_g1_i2	2951	1654A>G	Thr552Ala	XP_014291651.1 ER degradation-enhancing alpha-mannosidase-like protein 2 [Halyomorpha halys]	91.7	0.0
DN10221_c0_g1_i12	1741	140G>A	Arg47Lys	KAF2901278.1 hypothetical protein ILUMI_04915 [Ignelater luminosus]	64.8	8.59e-74
DN18961_c0_g1_i2	920	708T>G	Asn236Lys	CAG9137328.1 unnamed protein product [Plutella xylostella]	35.6	1.63e-57
DN18961_c0_g1_i2	940	728C>T	Pro243Leu	CAG9137328.1 unnamed protein product [Plutella xylostella]	35.6	1.63e-57
DN18961_c0_g1_i2	947	735A>T	Lys245Asn	CAG9137328.1 unnamed protein product [Plutella xylostella]	35.6	1.63e-57
DN18961_c0_g1_i2	963	751A>G	Ile251Val	CAG9137328.1 unnamed protein product [Plutella xylostella]	35.6	1.63e-57
DN18961_c0_g1_i2	1153	941T>A	Leu314His	CAG9137328.1 unnamed protein product [Plutella xylostella]	35.6	1.63e-57
DN18966_c1_g1_i1	856	58T>C	Tyr20His	XP_014283702.1 facilitated trehalose transporter Tret1-like [Halyomorpha halys]	76.6	6.88e-44
DN18966_c1_g1_i1	868	46G>A	Ala16Thr	XP_014283702.1 facilitated trehalose transporter Tret1-like [Halyomorpha halys]	76.6	6.88e-44
DN2528_c0_g1_i2	2441	151G>T	Asp51Tyr	CAH1397360.1 unnamed protein product [Nezara viridula]	57.1	0.0
DN2584_c0_g2_i1	81	80T>C	Leu27Ser
DN2584_c0_g2_i1	92	91A>G	Asn31Asp
DN2584_c0_g2_i1	102	101A>C	Glu34Ala
DN2584_c0_g2_i1	105	104C>T	Thr35Ile
DN2584_c0_g2_i1	122	121T>C	Cys41Arg
DN2584_c0_g2_i1	155	154C>T	Leu52Phe
DN2584_c0_g2_i1	158	157G>C	Ala53Pro
DN2584_c0_g2_i1	170	169G>C	Asp57His
DN2584_c0_g2_i1	171	170A>G	Asp57Gly
DN2560_c0_g1_i5	352	13C>A	Leu5Met	XP_014290852.1 alpha-tocopherol transfer protein-like [Halyomorpha halys]	85.1	4.93e-185
DN2554_c0_g1_i6	716	149A>G	Glu50Gly	CAH1401861.1 unnamed protein product [Nezara viridula]	43.6	0.0
DN2554_c0_g1_i6	1419	852T>G	His284Gln	CAH1401861.1 unnamed protein product [Nezara viridula]	43.6	0.0
DN2554_c0_g1_i6	1816	1249A>C	Asn417His	CAH1401861.1 unnamed protein product [Nezara viridula]	43.6	0.0
DN2554_c0_g1_i6	2296	1729A>T	Met577Leu	CAH1401861.1 unnamed protein product [Nezara viridula]	43.6	0.0
DN2554_c0_g1_i6	2870	2303A>C	Lys768Thr	CAH1401861.1 unnamed protein product [Nezara viridula]	43.6	0.0
DN2554_c0_g1_i6	2875	2308C>T	His770Tyr	CAH1401861.1 unnamed protein product [Nezara viridula]	43.6	0.0
DN2554_c0_g1_i6	3223	2656A>C	Lys886Gln	CAH1401861.1 unnamed protein product [Nezara viridula]	43.6	0.0
DN2554_c0_g1_i6	3691	3124G>A	Asp1042Asn	CAH1401861.1 unnamed protein product [Nezara viridula]	43.6	0.0
DN2561_c0_g1_i4	96	11A>T	Gln4Leu
DN2589_c0_g2_i8	807	416A>T	His139Leu	XP_014278781.1 probable tRNA (guanine(26)-N(2))-dimethyltransferase isoform X1 [Halyomorpha halys]	77.5	0.0
DN22296_c0_g1_i1	502	227C>T	Thr76Ile	CAH1394181.1 unnamed protein product [Nezara viridula]	54.5	9.46e-17
DN22296_c0_g1_i1	503	226A>G	Thr76Ala	CAH1394181.1 unnamed protein product [Nezara viridula]	54.5	9.46e-17
DN22296_c0_g1_i1	505	224T>C	Leu75Ser	CAH1394181.1 unnamed protein product [Nezara viridula]	54.5	9.46e-17
DN22296_c0_g1_i1	541	188G>A	Gly63Asp	CAH1394181.1 unnamed protein product [Nezara viridula]	54.5	9.46e-17
DN22266_c0_g1_i5	229	229T>A	Ser77Thr	XP_014273753.1 serine/arginine repetitive matrix protein 2-like isoform X4 [Halyomorpha halys]	77.9	1.21e-30
DN2885_c0_g1_i6	81	80A>G	Lys27Arg
DN2885_c0_g1_i6	162	161G>A	Gly54Asp
DN2884_c0_g1_i3	121	35A>G	Asn12Ser	XP_014274026.1 ribosome-recycling factor, mitochondrial [Halyomorpha halys]	81.9	1.33e-138
DN2884_c0_g1_i3	302	216G>T	Met72Ile	XP_014274026.1 ribosome-recycling factor, mitochondrial [Halyomorpha halys]	81.9	1.33e-138
DN2897_c0_g1_i12	2481	1277T>G	Val426Gly	AKU04648.1 polyprotein [Blattella germanica]	37.1	2.50e-234
DN2897_c0_g1_i12	2483	1279A>T	Asn427Tyr	AKU04648.1 polyprotein [Blattella germanica]	37.1	2.50e-234
DN2897_c0_g1_i12	2917	1713A>T	Glu571Asp	AKU04648.1 polyprotein [Blattella germanica]	37.1	2.50e-234
DN1778_c0_g1_i2	2925	780G>T	Glu260Asp	CAH1395531.1 unnamed protein product [Nezara viridula]	91.2	0.0
DN1759_c0_g1_i19	99	49A>G	Thr17Ala
DN1759_c0_g1_i19	316	266A>T	His89Leu
DN1759_c0_g1_i19	334	284G>C	Cys95Ser
DN1759_c0_g1_i19	375	325A>G	Thr109Ala
DN1759_c0_g1_i19	514	464A>G	Lys155Arg
DN1785_c0_g2_i2	598	334G>T	Val112Phe	XP_014276137.1 bestrophin-4-like isoform X2 [Halyomorpha halys]	63.7	1.70e-102
DN1754_c1_g2_i3	4317	3899A>G	Asn1300Ser	XP_014291820.1 putative transcription factor capicua isoform X2 [Halyomorpha halys]	93.0	0.0
DN1754_c1_g2_i3	4427	4009G>A	Val1337Ile	XP_014291820.1 putative transcription factor capicua isoform X2 [Halyomorpha halys]	93.0	0.0
DN1753_c0_g1_i5	500	226C>T	Pro76Ser	XP_014281326.1 uncharacterized protein LOC106684017 [Halyomorpha halys]	48.3	1.40e-13
DN30879_c0_g1_i1	186	256G>A	Asp86Asn	KAF2892238.1 hypothetical protein ILUMI_13933 [Ignelater luminosus]	45.0	6.60e-36
DN42078_c0_g1_i4	6044	5752C>G	Leu1918Val	XP_014287849.1 E3 ubiquitin-protein ligase MYCBP2 isoform X3 [Halyomorpha halys]	96.8	0.0
DN17348_c0_g1_i1	1135	761A>G	Lys254Arg	XP_014286652.1 blastoderm-specific protein 25D isoform X1 [Halyomorpha halys]	95.5	0.0
DN17320_c0_g1_i1	64	62A>G	His21Arg	CAH1408420.1 unnamed protein product [Nezara viridula]	76.5	8.55e-55
DN17320_c0_g1_i1	109	107C>A	Thr36Lys	CAH1408420.1 unnamed protein product [Nezara viridula]	76.5	8.55e-55
DN17320_c0_g1_i1	142	140T>C	Ile47Thr	CAH1408420.1 unnamed protein product [Nezara viridula]	76.5	8.55e-55
DN17320_c0_g1_i1	148	146A>T	Gln49Leu	CAH1408420.1 unnamed protein product [Nezara viridula]	76.5	8.55e-55
DN17320_c0_g1_i1	247	245C>T	Ala82Val	CAH1408420.1 unnamed protein product [Nezara viridula]	76.5	8.55e-55
DN17320_c0_g1_i1	264	262G>A	Asp88Asn	CAH1408420.1 unnamed protein product [Nezara viridula]	76.5	8.55e-55
DN17320_c0_g1_i1	271	269T>C	Leu90Ser	CAH1408420.1 unnamed protein product [Nezara viridula]	76.5	8.55e-55
DN17320_c0_g1_i1	276	274G>C	Ala92Pro	CAH1408420.1 unnamed protein product [Nezara viridula]	76.5	8.55e-55
DN17320_c0_g1_i1	292	290T>A	Leu97Gln	CAH1408420.1 unnamed protein product [Nezara viridula]	76.5	8.55e-55
DN17320_c0_g1_i1	301	299T>A	Ile100Asn	CAH1408420.1 unnamed protein product [Nezara viridula]	76.5	8.55e-55
DN17320_c0_g1_i1	303	301A>G	Thr101Ala	CAH1408420.1 unnamed protein product [Nezara viridula]	76.5	8.55e-55
DN17320_c0_g1_i1	312	310C>G	Gln104Glu	CAH1408420.1 unnamed protein product [Nezara viridula]	76.5	8.55e-55
DN17320_c0_g1_i1	317	315A>T	Glu105Asp	CAH1408420.1 unnamed protein product [Nezara viridula]	76.5	8.55e-55
DN17363_c0_g1_i2	690	114T>G	Phe38Leu
DN9404_c1_g1_i16	1352	97G>A	Asp33Asn	WP_253308809.1 DUF4817 domain-containing protein [Rickettsia endosymbiont of Ceutorhynchus assimilis]	49.0	1.83e-54
DN9404_c1_g1_i16	1370	115G>T	Ala39Ser	WP_253308809.1 DUF4817 domain-containing protein [Rickettsia endosymbiont of Ceutorhynchus assimilis]	49.0	1.83e-54
DN9404_c1_g1_i16	1602	347C>T	Thr116Met	WP_253308809.1 DUF4817 domain-containing protein [Rickettsia endosymbiont of Ceutorhynchus assimilis]	49.0	1.83e-54
DN9407_c0_g1_i16	455	54G>T	Trp18Cys	WP_255492472.1 reverse transcriptase domain-containing protein [Pantoea sp. Taur]	62.1	3.37e-58
DN9407_c0_g1_i5	262	445A>C	Ile149Leu	WP_255492472.1 reverse transcriptase domain-containing protein [Pantoea sp. Taur]	63.0	5.66e-167
DN9407_c0_g1_i6	1744	250G>A	Asp84Asn	WP_255492472.1 reverse transcriptase domain-containing protein [Pantoea sp. Taur]	61.3	3.98e-125
DN9407_c0_g1_i6	1779	215T>A	Phe72Tyr	WP_255492472.1 reverse transcriptase domain-containing protein [Pantoea sp. Taur]	61.3	3.98e-125
DN9441_c1_g1_i1	190	749A>T	Glu250Val	GBO43412.1 hypothetical protein AVEN_265601-1 [Araneus ventricosus]	68.9	1.85e-127
DN9441_c1_g1_i1	210	729A>C	Lys243Asn	GBO43412.1 hypothetical protein AVEN_265601-1 [Araneus ventricosus]	68.9	1.85e-127
DN9441_c1_g1_i1	720	219G>T	Glu73Asp	GBO43412.1 hypothetical protein AVEN_265601-1 [Araneus ventricosus]	68.9	1.85e-127
DN9441_c1_g1_i1	725	214G>C	Ala72Pro	GBO43412.1 hypothetical protein AVEN_265601-1 [Araneus ventricosus]	68.9	1.85e-127
DN9441_c1_g1_i1	729	210G>T	Lys70Asn	GBO43412.1 hypothetical protein AVEN_265601-1 [Araneus ventricosus]	68.9	1.85e-127
DN9441_c1_g1_i1	735	204C>A	Asn68Lys	GBO43412.1 hypothetical protein AVEN_265601-1 [Araneus ventricosus]	68.9	1.85e-127
DN9441_c1_g1_i1	757	182A>T	Glu61Val	GBO43412.1 hypothetical protein AVEN_265601-1 [Araneus ventricosus]	68.9	1.85e-127
DN9480_c0_g1_i1	267	161C>A	Ala54Glu	ELY20074.1 hypothetical protein HALTITAN_3299 [Halomonas titanicae BH1]	61.5	5.94e-54
DN9480_c0_g1_i1	363	65G>C	Gly22Ala	ELY20074.1 hypothetical protein HALTITAN_3299 [Halomonas titanicae BH1]	61.5	5.94e-54
DN9433_c1_g1_i1	335	23A>T	Asn8Ile	CAH1389530.1 unnamed protein product [Nezara viridula]	55.7	2.08e-14
DN9433_c1_g1_i1	356	2T>C	Leu1Pro	CAH1389530.1 unnamed protein product [Nezara viridula]	55.7	2.08e-14
DN9411_c0_g1_i2	558	575G>A	Arg192His	KAG4080368.1 hypothetical protein HA402_006706 [Bradysia odoriphaga]	48.1	1.41e-69
DN9411_c0_g1_i2	567	566T>C	Leu189Pro	KAG4080368.1 hypothetical protein HA402_006706 [Bradysia odoriphaga]	48.1	1.41e-69
DN9411_c0_g1_i2	735	398A>G	His133Arg	KAG4080368.1 hypothetical protein HA402_006706 [Bradysia odoriphaga]	48.1	1.41e-69
DN9411_c0_g1_i2	961	172T>G	Tyr58Asp	KAG4080368.1 hypothetical protein HA402_006706 [Bradysia odoriphaga]	48.1	1.41e-69
DN9411_c0_g1_i2	982	151A>G	Lys51Glu	KAG4080368.1 hypothetical protein HA402_006706 [Bradysia odoriphaga]	48.1	1.41e-69
DN9411_c0_g1_i2	996	137A>G	Asn46Ser	KAG4080368.1 hypothetical protein HA402_006706 [Bradysia odoriphaga]	48.1	1.41e-69
DN9411_c0_g1_i2	1018	115G>T	Val39Phe	KAG4080368.1 hypothetical protein HA402_006706 [Bradysia odoriphaga]	48.1	1.41e-69
DN9411_c0_g1_i2	1041	92C>A	Pro31His	KAG4080368.1 hypothetical protein HA402_006706 [Bradysia odoriphaga]	48.1	1.41e-69
DN9411_c0_g1_i2	1042	91C>T	Pro31Ser	KAG4080368.1 hypothetical protein HA402_006706 [Bradysia odoriphaga]	48.1	1.41e-69
DN9411_c0_g1_i2	1056	77T>C	Val26Ala	KAG4080368.1 hypothetical protein HA402_006706 [Bradysia odoriphaga]	48.1	1.41e-69
DN9411_c0_g1_i2	1059	74T>C	Met25Thr	KAG4080368.1 hypothetical protein HA402_006706 [Bradysia odoriphaga]	48.1	1.41e-69
DN9411_c0_g1_i2	1070	63T>A	Asp21Glu	KAG4080368.1 hypothetical protein HA402_006706 [Bradysia odoriphaga]	48.1	1.41e-69
DN9411_c0_g1_i2	1074	59C>G	Ala20Gly	KAG4080368.1 hypothetical protein HA402_006706 [Bradysia odoriphaga]	48.1	1.41e-69
DN9411_c0_g1_i2	1114	19A>G	Arg7Gly	KAG4080368.1 hypothetical protein HA402_006706 [Bradysia odoriphaga]	48.1	1.41e-69
DN9411_c0_g1_i3	25	440A>G	Lys147Arg	XP_024217206.1 leucine-rich repeat extensin-like protein 3, partial [Halyomorpha halys]	78.4	2.67e-49
DN9411_c0_g1_i3	26	439A>G	Lys147Glu	XP_024217206.1 leucine-rich repeat extensin-like protein 3, partial [Halyomorpha halys]	78.4	2.67e-49
DN9411_c0_g1_i3	44	421A>G	Ser141Gly	XP_024217206.1 leucine-rich repeat extensin-like protein 3, partial [Halyomorpha halys]	78.4	2.67e-49
DN9411_c0_g1_i3	55	410T>G	Leu137Arg	XP_024217206.1 leucine-rich repeat extensin-like protein 3, partial [Halyomorpha halys]	78.4	2.67e-49
DN9411_c0_g1_i3	64	401C>G	Ala134Gly	XP_024217206.1 leucine-rich repeat extensin-like protein 3, partial [Halyomorpha halys]	78.4	2.67e-49
DN9411_c0_g1_i3	74	391A>T	Ile131Phe	XP_024217206.1 leucine-rich repeat extensin-like protein 3, partial [Halyomorpha halys]	78.4	2.67e-49
DN9411_c0_g1_i3	89	376G>A	Ala126Thr	XP_024217206.1 leucine-rich repeat extensin-like protein 3, partial [Halyomorpha halys]	78.4	2.67e-49
DN9411_c0_g1_i3	118	347A>G	Gln116Arg	XP_024217206.1 leucine-rich repeat extensin-like protein 3, partial [Halyomorpha halys]	78.4	2.67e-49
DN9411_c0_g1_i3	245	220G>A	Val74Met	XP_024217206.1 leucine-rich repeat extensin-like protein 3, partial [Halyomorpha halys]	78.4	2.67e-49
DN9411_c0_g1_i3	266	199G>A	Val67Ile	XP_024217206.1 leucine-rich repeat extensin-like protein 3, partial [Halyomorpha halys]	78.4	2.67e-49
DN9411_c0_g1_i3	268	197G>A	Gly66Asp	XP_024217206.1 leucine-rich repeat extensin-like protein 3, partial [Halyomorpha halys]	78.4	2.67e-49
DN9411_c0_g1_i3	278	187A>G	Lys63Glu	XP_024217206.1 leucine-rich repeat extensin-like protein 3, partial [Halyomorpha halys]	78.4	2.67e-49
DN9411_c0_g1_i3	280	185C>T	Ala62Val	XP_024217206.1 leucine-rich repeat extensin-like protein 3, partial [Halyomorpha halys]	78.4	2.67e-49
DN9411_c0_g1_i3	297	168A>T	Lys56Asn	XP_024217206.1 leucine-rich repeat extensin-like protein 3, partial [Halyomorpha halys]	78.4	2.67e-49
DN9411_c0_g1_i3	300	165A>T	Glu55Asp	XP_024217206.1 leucine-rich repeat extensin-like protein 3, partial [Halyomorpha halys]	78.4	2.67e-49
DN9411_c0_g1_i3	338	127G>A	Val43Ile	XP_024217206.1 leucine-rich repeat extensin-like protein 3, partial [Halyomorpha halys]	78.4	2.67e-49
DN9411_c0_g1_i3	412	53A>G	His18Arg	XP_024217206.1 leucine-rich repeat extensin-like protein 3, partial [Halyomorpha halys]	78.4	2.67e-49
DN9411_c1_g1_i6	184	734T>G	Ile245Arg	KAI5744094.1 hypothetical protein M8J77_025613 [Diaphorina citri]	46.8	1.77e-85
DN9411_c1_g1_i6	191	727G>A	Gly243Arg	KAI5744094.1 hypothetical protein M8J77_025613 [Diaphorina citri]	46.8	1.77e-85
DN9411_c1_g1_i6	259	659A>G	Lys220Arg	KAI5744094.1 hypothetical protein M8J77_025613 [Diaphorina citri]	46.8	1.77e-85
DN9431_c0_g1_i9	1323	557T>G	Ile186Arg	XP_024217764.1 uncharacterized protein LOC106683067 isoform X3 [Halyomorpha halys]	81.5	0.0
DN9431_c0_g1_i9	2105	1339G>A	Ala447Thr	XP_024217764.1 uncharacterized protein LOC106683067 isoform X3 [Halyomorpha halys]	81.5	0.0
DN9490_c0_g1_i5	89	89A>T	His30Leu	MXP61714.1 reverse transcriptase family protein [Pantoea sp. Taur]	81.4	1.95e-102
DN9490_c0_g1_i5	187	187G>C	Glu63Gln	MXP61714.1 reverse transcriptase family protein [Pantoea sp. Taur]	81.4	1.95e-102
DN9490_c1_g1_i2	865	47G>T	Arg16Leu	MXP61690.1 hypothetical protein [Pantoea sp. Taur]	71.3	6.94e-40
DN9490_c1_g1_i2	876	58A>G	Thr20Ala	MXP61690.1 hypothetical protein [Pantoea sp. Taur]	71.3	6.94e-40
DN9490_c1_g1_i2	882	64T>G	Tyr22Asp	MXP61690.1 hypothetical protein [Pantoea sp. Taur]	71.3	6.94e-40
DN22416_c0_g1_i13	129	129G>A	Met43Ile	XP_014276984.1 zinc finger protein 431-like isoform X2 [Halyomorpha halys]	37.6	9.08e-04
DN22416_c0_g1_i13	141	141T>G	Asn47Lys	XP_014276984.1 zinc finger protein 431-like isoform X2 [Halyomorpha halys]	37.6	9.08e-04
DN22416_c0_g1_i13	142	142A>G	Thr48Ala	XP_014276984.1 zinc finger protein 431-like isoform X2 [Halyomorpha halys]	37.6	9.08e-04
DN22416_c0_g1_i13	146	146A>G	Asp49Gly	XP_014276984.1 zinc finger protein 431-like isoform X2 [Halyomorpha halys]	37.6	9.08e-04
DN22416_c0_g1_i13	161	161G>A	Cys54Tyr	XP_014276984.1 zinc finger protein 431-like isoform X2 [Halyomorpha halys]	37.6	9.08e-04
DN22416_c0_g1_i13	628	628A>G	Ile210Val	XP_014276984.1 zinc finger protein 431-like isoform X2 [Halyomorpha halys]	37.6	9.08e-04
DN390_c0_g1_i26	1995	838T>C	Ser280Pro	CAH1406501.1 unnamed protein product [Nezara viridula]	63.6	0.0
DN390_c0_g1_i26	3018	1861A>G	Asn621Asp	CAH1406501.1 unnamed protein product [Nezara viridula]	63.6	0.0
DN390_c0_g1_i26	4038	2881A>G	Ile961Val	CAH1406501.1 unnamed protein product [Nezara viridula]	63.6	0.0
DN390_c0_g1_i26	4198	3041T>A	Leu1014Gln	CAH1406501.1 unnamed protein product [Nezara viridula]	63.6	0.0
DN355_c0_g1_i4	436	223A>G	Thr75Ala	XP_014287287.1 centrosomal protein of 290 kDa [Halyomorpha halys]	82.2	0.0
DN355_c0_g1_i4	3794	3581G>A	Ser1194Asn	XP_014287287.1 centrosomal protein of 290 kDa [Halyomorpha halys]	82.2	0.0
DN395_c0_g1_i23	1615	1342G>A	Glu448Lys	XP_014271732.1 protein MLP1 isoform X2 [Halyomorpha halys]	66.5	1.65e-179
DN314_c0_g1_i5	425	135G>C	Lys45Asn
DN314_c0_g1_i5	483	77C>T	Pro26Leu
DN364_c0_g1_i21	175	174G>T	Arg58Ser	CAF4794890.1 unnamed protein product, partial [Rotaria sp. Silwood2]	99.3	9.57e-91
DN364_c0_g1_i21	199	198A>T	Leu66Phe	CAF4794890.1 unnamed protein product, partial [Rotaria sp. Silwood2]	99.3	9.57e-91
DN364_c0_g1_i21	395	394A>C	Lys132Gln	CAF4794890.1 unnamed protein product, partial [Rotaria sp. Silwood2]	99.3	9.57e-91
DN349_c1_g1_i5	173	172G>A	Val58Ile	XP_014279390.1 uncharacterized protein LOC106682834 [Halyomorpha halys]	61.0	9.01e-87
DN349_c1_g1_i5	564	563G>A	Ser188Asn	XP_014279390.1 uncharacterized protein LOC106682834 [Halyomorpha halys]	61.0	9.01e-87
DN332_c2_g1_i1	445	443C>A	Ala148Asp	CAH1405071.1 unnamed protein product [Nezara viridula]	67.3	9.88e-45
DN64658_c0_g1_i2	96	95A>T	Gln32Leu	XP_001384717.2 Histone acetyltransferase SAGA, TRRAP/TRA1 component, PI-3 kinase superfamily TRA1 [Scheffersomyces stipitis CBS 6054]	80.2	1.36e-42
DN64658_c0_g1_i2	99	98A>C	Tyr33Ser	XP_001384717.2 Histone acetyltransferase SAGA, TRRAP/TRA1 component, PI-3 kinase superfamily TRA1 [Scheffersomyces stipitis CBS 6054]	80.2	1.36e-42
DN4685_c0_g1_i1	380	379G>A	Val127Ile	XP_024214662.1 uncharacterized protein LOC106685446 [Halyomorpha halys]	95.5	1.06e-136
DN4652_c0_g1_i1	62	61A>G	Ile21Val
DN4652_c0_g1_i1	65	64T>A	Ser22Thr
DN4652_c0_g1_i1	80	79T>A	Phe27Ile
DN4652_c0_g1_i1	129	128C>G	Thr43Arg
DN4652_c0_g1_i12	300	269A>G	His90Arg	XP_014289387.1 zinc finger autosomal protein-like [Halyomorpha halys]	70.0	3.25e-04
DN4684_c0_g1_i3	403	133T>G	Phe45Val	XP_014291669.1 cell division control protein 1 [Halyomorpha halys]	88.6	1.89e-139
DN4618_c0_g1_i2	1166	1036G>A	Val346Ile	CAH1393596.1 unnamed protein product [Nezara viridula]	84.8	0.0
DN4671_c0_g1_i4	638	506G>T	Trp169Leu	XP_014271780.1 uncharacterized protein LOC106678021 [Halyomorpha halys]	57.6	8.08e-314
DN4671_c0_g1_i4	893	761A>T	Asn254Ile	XP_014271780.1 uncharacterized protein LOC106678021 [Halyomorpha halys]	57.6	8.08e-314
DN4671_c0_g1_i4	1636	1504G>A	Glu502Lys	XP_014271780.1 uncharacterized protein LOC106678021 [Halyomorpha halys]	57.6	8.08e-314
DN4671_c0_g1_i4	1700	1568G>A	Arg523Lys	XP_014271780.1 uncharacterized protein LOC106678021 [Halyomorpha halys]	57.6	8.08e-314
DN4671_c0_g1_i4	1982	1850A>G	Lys617Arg	XP_014271780.1 uncharacterized protein LOC106678021 [Halyomorpha halys]	57.6	8.08e-314
DN4671_c0_g1_i4	2163	2031T>A	Asn677Lys	XP_014271780.1 uncharacterized protein LOC106678021 [Halyomorpha halys]	57.6	8.08e-314
DN4683_c0_g1_i9	5815	721A>G	Met241Val	XP_024218631.1 spectrin alpha chain, non-erythrocytic 1 isoform X2 [Halyomorpha halys]	98.1	0.0
DN1867_c0_g1_i5	753	518C>G	Thr173Ser	XP_014286730.1 vacuolar protein sorting-associated protein 11 homolog [Halyomorpha halys]	93.7	0.0
DN1844_c0_g1_i10	1221	492A>C	Gln164His	CAH1402921.1 unnamed protein product [Nezara viridula]	57.3	1.26e-89
DN1838_c0_g1_i1	387	112G>A	Gly38Arg	XP_024216290.1 UDP-glucuronosyltransferase 2B7-like [Halyomorpha halys]	72.9	3.20e-64
DN1862_c0_g1_i5	1578	1213C>G	Arg405Gly	CAH1400938.1 unnamed protein product [Nezara viridula]	97.0	0.0
DN1862_c0_g1_i5	1722	1357A>T	Ile453Leu	CAH1400938.1 unnamed protein product [Nezara viridula]	97.0	0.0
DN1872_c0_g1_i10	354	196C>A	Leu66Ile	XP_014294279.1 uncharacterized protein LOC106692698 isoform X1 [Halyomorpha halys]	51.2	1.82e-74
DN1872_c0_g1_i10	526	368C>A	Thr123Lys	XP_014294279.1 uncharacterized protein LOC106692698 isoform X1 [Halyomorpha halys]	51.2	1.82e-74
DN1872_c0_g1_i10	529	371C>A	Ala124Glu	XP_014294279.1 uncharacterized protein LOC106692698 isoform X1 [Halyomorpha halys]	51.2	1.82e-74
DN1872_c0_g1_i10	542	384C>A	His128Gln	XP_014294279.1 uncharacterized protein LOC106692698 isoform X1 [Halyomorpha halys]	51.2	1.82e-74
DN1872_c0_g1_i10	546	388C>A	His130Asn	XP_014294279.1 uncharacterized protein LOC106692698 isoform X1 [Halyomorpha halys]	51.2	1.82e-74
DN1872_c0_g1_i10	556	398G>C	Ser133Thr	XP_014294279.1 uncharacterized protein LOC106692698 isoform X1 [Halyomorpha halys]	51.2	1.82e-74
DN1872_c0_g1_i10	574	416A>T	Asn139Ile	XP_014294279.1 uncharacterized protein LOC106692698 isoform X1 [Halyomorpha halys]	51.2	1.82e-74
DN1872_c0_g1_i10	577	419A>C	Asn140Thr	XP_014294279.1 uncharacterized protein LOC106692698 isoform X1 [Halyomorpha halys]	51.2	1.82e-74
DN1872_c0_g1_i10	584	426A>T	Gln142His	XP_014294279.1 uncharacterized protein LOC106692698 isoform X1 [Halyomorpha halys]	51.2	1.82e-74
DN1872_c0_g2_i1	231	115G>A	Ala39Thr	XP_023727161.1 uncharacterized protein LOC111875283 [Cryptotermes secundus]	72.0	3.23e-152
DN1872_c0_g2_i1	978	862A>G	Asn288Asp	XP_023727161.1 uncharacterized protein LOC111875283 [Cryptotermes secundus]	72.0	3.23e-152
DN29958_c1_g1_i1	225	269G>A	Arg90Lys	KAG7310780.1 hypothetical protein JYU34_003596 [Plutella xylostella]	52.2	1.44e-19
DN29958_c1_g1_i1	298	196A>G	Met66Val	KAG7310780.1 hypothetical protein JYU34_003596 [Plutella xylostella]	52.2	1.44e-19
DN29961_c0_g1_i1	137	137C>T	Ala46Val	CAH1399265.1 unnamed protein product [Nezara viridula]	71.4	1.84e-60
DN29961_c0_g1_i1	217	217G>C	Ala73Pro	CAH1399265.1 unnamed protein product [Nezara viridula]	71.4	1.84e-60
DN29961_c0_g1_i1	218	218C>T	Ala73Val	CAH1399265.1 unnamed protein product [Nezara viridula]	71.4	1.84e-60
DN29961_c0_g1_i1	241	241C>A	His81Asn	CAH1399265.1 unnamed protein product [Nezara viridula]	71.4	1.84e-60
DN29961_c0_g1_i1	242	242A>G	His81Arg	CAH1399265.1 unnamed protein product [Nezara viridula]	71.4	1.84e-60
DN29961_c0_g1_i1	277	277T>C	Ser93Pro	CAH1399265.1 unnamed protein product [Nezara viridula]	71.4	1.84e-60
DN21851_c0_g1_i3	1151	750T>A	Phe250Leu	CAH1394909.1 unnamed protein product [Nezara viridula]	70.4	1.95e-203
DN3762_c0_g1_i8	624	409A>G	Thr137Ala	CAH1398759.1 unnamed protein product [Nezara viridula]	73.1	5.18e-97
DN17014_c0_g1_i1	1399	1399G>A	Val467Ile	CAH1390242.1 unnamed protein product [Nezara viridula]	93.2	0.0
DN17014_c0_g1_i1	1628	1628C>T	Ser543Leu	CAH1390242.1 unnamed protein product [Nezara viridula]	93.2	0.0
DN1189_c0_g1_i10	513	245G>A	Gly82Glu	XP_014292125.1 cathepsin L1-like [Halyomorpha halys]	63.0	7.26e-153
DN1146_c0_g2_i4	2712	1422T>A	Phe474Leu	MXP61694.1 reverse transcriptase-like protein [Pantoea sp. Taur]	55.6	0.0
DN1146_c0_g2_i4	3321	813A>G	Ile271Met	MXP61694.1 reverse transcriptase-like protein [Pantoea sp. Taur]	55.6	0.0
DN1146_c0_g2_i4	3323	811A>T	Ile271Leu	MXP61694.1 reverse transcriptase-like protein [Pantoea sp. Taur]	55.6	0.0
DN1146_c0_g2_i4	3814	320A>C	Asp107Ala	MXP61694.1 reverse transcriptase-like protein [Pantoea sp. Taur]	55.6	0.0
DN1146_c0_g2_i4	3880	254A>T	Gln85Leu	MXP61694.1 reverse transcriptase-like protein [Pantoea sp. Taur]	55.6	0.0
DN1146_c0_g2_i4	4048	86G>T	Cys29Phe	MXP61694.1 reverse transcriptase-like protein [Pantoea sp. Taur]	55.6	0.0
DN1146_c0_g2_i4	4088	46G>A	Asp16Asn	MXP61694.1 reverse transcriptase-like protein [Pantoea sp. Taur]	55.6	0.0
DN1146_c0_g2_i4	4108	26A>T	Asn9Ile	MXP61694.1 reverse transcriptase-like protein [Pantoea sp. Taur]	55.6	0.0
DN1136_c0_g2_i1	108	497T>A	Phe166Tyr	XP_014291850.1 uncharacterized protein LOC106690795 isoform X2 [Halyomorpha halys]	69.7	2.35e-98
DN1103_c0_g1_i5	1950	1483A>T	Asn495Tyr	CAH1396239.1 unnamed protein product [Nezara viridula]	96.3	0.0
DN1103_c0_g1_i5	2316	1849G>T	Ala617Ser	CAH1396239.1 unnamed protein product [Nezara viridula]	96.3	0.0
DN1110_c0_g2_i1	270	11A>T	Gln4Leu	XP_014275107.1 uncharacterized protein LOC106680118 isoform X3 [Halyomorpha halys]	60.0	2.55e-11
DN1108_c0_g1_i9	296	167C>T	Ser56Leu	RLU16479.1 hypothetical protein DMN91_010547 [Ooceraea biroi]	33.9	5.97e-34
DN1108_c0_g1_i9	340	211T>C	Ser71Pro	RLU16479.1 hypothetical protein DMN91_010547 [Ooceraea biroi]	33.9	5.97e-34
DN1108_c0_g1_i9	379	250C>T	Arg84Cys	RLU16479.1 hypothetical protein DMN91_010547 [Ooceraea biroi]	33.9	5.97e-34
DN1114_c0_g1_i1	1027	130G>A	Ala44Thr	CAH1406137.1 unnamed protein product [Nezara viridula]	79.8	1.17e-85
DN1114_c0_g1_i1	1133	236C>T	Ala79Val	CAH1406137.1 unnamed protein product [Nezara viridula]	79.8	1.17e-85
DN1114_c0_g1_i1	1138	241G>A	Val81Ile	CAH1406137.1 unnamed protein product [Nezara viridula]	79.8	1.17e-85
DN1198_c0_g1_i1	961	848G>A	Ser283Asn	CAH1402095.1 unnamed protein product [Nezara viridula]	51.0	1.39e-88
DN5426_c0_g1_i5	76	74G>A	Arg25His
DN5426_c0_g1_i5	199	197T>A	Phe66Tyr
DN5426_c0_g1_i5	232	230G>A	Gly77Asp
DN5426_c0_g1_i5	250	248G>A	Arg83Lys
DN5426_c0_g1_i5	415	413A>T	Tyr138Phe
DN5435_c1_g1_i1	356	1384A>C	Lys462Gln	XP_044759055.1 uncharacterized protein LOC123316859 [Coccinella septempunctata]	41.9	1.89e-140
DN5435_c1_g1_i1	552	1188C>A	Asn396Lys	XP_044759055.1 uncharacterized protein LOC123316859 [Coccinella septempunctata]	41.9	1.89e-140
DN5435_c1_g1_i1	556	1184A>G	Lys395Arg	XP_044759055.1 uncharacterized protein LOC123316859 [Coccinella septempunctata]	41.9	1.89e-140
DN5457_c0_g1_i10	2201	1945G>A	Gly649Ser	CAH1402753.1 unnamed protein product [Nezara viridula]	90.7	0.0
DN5457_c0_g1_i10	2541	2285T>C	Leu762Ser	CAH1402753.1 unnamed protein product [Nezara viridula]	90.7	0.0
DN5407_c2_g1_i2	604	604A>T	Thr202Ser	XP_020298183.1 uncharacterized protein LOC109862521 [Pseudomyrmex gracilis]	35.3	3.15e-76
DN5407_c2_g1_i2	845	845T>C	Phe282Ser	XP_020298183.1 uncharacterized protein LOC109862521 [Pseudomyrmex gracilis]	35.3	3.15e-76
DN25895_c0_g2_i1	94	803C>T	Ala268Val	XP_014270308.1 DNA polymerase epsilon subunit 2 [Halyomorpha halys]	93.7	5.05e-225
DN25895_c0_g2_i1	188	709C>T	Leu237Phe	XP_014270308.1 DNA polymerase epsilon subunit 2 [Halyomorpha halys]	93.7	5.05e-225
DN16855_c0_g4_i2	914	262A>G	Ile88Val
DN16897_c0_g1_i1	215	784A>G	Thr262Ala	WP_160869988.1 reverse transcriptase domain-containing protein [Pantoea sp. Taur]	60.4	2.20e-228
DN16897_c0_g1_i1	230	769G>A	Val257Met	WP_160869988.1 reverse transcriptase domain-containing protein [Pantoea sp. Taur]	60.4	2.20e-228
DN16827_c0_g1_i1	51	51G>C	Arg17Ser	XP_014278149.1 uncharacterized protein LOC106682031 [Halyomorpha halys]	67.1	1.32e-15
DN16827_c0_g1_i1	73	73G>A	Gly25Arg	XP_014278149.1 uncharacterized protein LOC106682031 [Halyomorpha halys]	67.1	1.32e-15
DN16827_c0_g1_i1	79	79G>T	Val27Leu	XP_014278149.1 uncharacterized protein LOC106682031 [Halyomorpha halys]	67.1	1.32e-15
DN16827_c0_g1_i1	188	188G>T	Ser63Ile	XP_014278149.1 uncharacterized protein LOC106682031 [Halyomorpha halys]	67.1	1.32e-15
DN16827_c0_g1_i1	189	189T>G	Ser63Arg	XP_014278149.1 uncharacterized protein LOC106682031 [Halyomorpha halys]	67.1	1.32e-15
DN16827_c0_g1_i1	191	191C>A	Ala64Asp	XP_014278149.1 uncharacterized protein LOC106682031 [Halyomorpha halys]	67.1	1.32e-15
DN16827_c0_g1_i1	238	238C>A	Leu80Met	XP_014278149.1 uncharacterized protein LOC106682031 [Halyomorpha halys]	67.1	1.32e-15
DN16876_c0_g1_i3	504	224C>T	Pro75Leu	RZC36863.1 Exo endo phos 2 domain containing protein, partial [Asbolus verrucosus]	38.9	5.44e-31
DN16876_c0_g1_i3	559	169A>G	Ser57Gly	RZC36863.1 Exo endo phos 2 domain containing protein, partial [Asbolus verrucosus]	38.9	5.44e-31
DN16835_c0_g1_i2	367	17G>A	Arg6His	XP_014287080.1 mini-chromosome maintenance complex-binding protein [Halyomorpha halys]	88.9	2.16e-117
DN3090_c0_g1_i4	1486	218A>C	Asn73Thr	CAH1400338.1 unnamed protein product [Nezara viridula]	58.0	0.0
DN3090_c0_g1_i4	2020	752T>C	Met251Thr	CAH1400338.1 unnamed protein product [Nezara viridula]	58.0	0.0
DN3044_c0_g2_i1	1153	712A>G	Ile238Val	XP_014272872.1 uncharacterized protein LOC106678687 [Halyomorpha halys]	39.1	3.57e-57
DN3012_c0_g1_i2	223	223T>G	Ser75Ala	XP_014285185.1 putative inorganic phosphate cotransporter [Halyomorpha halys]	75.8	3.50e-58
DN3012_c0_g1_i2	251	251A>T	Tyr84Phe	XP_014285185.1 putative inorganic phosphate cotransporter [Halyomorpha halys]	75.8	3.50e-58
DN3012_c0_g1_i2	253	253C>G	Leu85Val	XP_014285185.1 putative inorganic phosphate cotransporter [Halyomorpha halys]	75.8	3.50e-58
DN3012_c0_g1_i2	277	277C>A	Gln93Lys	XP_014285185.1 putative inorganic phosphate cotransporter [Halyomorpha halys]	75.8	3.50e-58
DN3012_c0_g1_i2	278	278A>T	Gln93Leu	XP_014285185.1 putative inorganic phosphate cotransporter [Halyomorpha halys]	75.8	3.50e-58
DN3019_c0_g3_i1	2537	2536G>A	Gly846Arg	MCI4432151.1 DDE-type integrase/transposase/recombinase [Nitrosopumilus sp.]	71.1	0.0
DN3037_c0_g1_i5	675	434T>C	Phe145Ser	KAI5739540.1 hypothetical protein M8J77_020521 [Diaphorina citri]	44.4	6.35e-82
DN3037_c0_g1_i5	695	454G>A	Val152Ile	KAI5739540.1 hypothetical protein M8J77_020521 [Diaphorina citri]	44.4	6.35e-82
DN3037_c0_g1_i5	758	517T>A	Phe173Ile	KAI5739540.1 hypothetical protein M8J77_020521 [Diaphorina citri]	44.4	6.35e-82
DN3037_c0_g1_i5	816	575A>G	Asp192Gly	KAI5739540.1 hypothetical protein M8J77_020521 [Diaphorina citri]	44.4	6.35e-82
DN3037_c0_g1_i5	821	580C>T	Pro194Ser	KAI5739540.1 hypothetical protein M8J77_020521 [Diaphorina citri]	44.4	6.35e-82
DN3037_c0_g1_i5	874	633C>G	His211Gln	KAI5739540.1 hypothetical protein M8J77_020521 [Diaphorina citri]	44.4	6.35e-82
DN3037_c0_g1_i5	887	646A>C	Ile216Leu	KAI5739540.1 hypothetical protein M8J77_020521 [Diaphorina citri]	44.4	6.35e-82
DN3037_c0_g1_i5	917	676A>C	Ile226Leu	KAI5739540.1 hypothetical protein M8J77_020521 [Diaphorina citri]	44.4	6.35e-82
DN3037_c0_g1_i5	1004	763G>A	Glu255Lys	KAI5739540.1 hypothetical protein M8J77_020521 [Diaphorina citri]	44.4	6.35e-82
DN3037_c0_g1_i5	1007	766C>A	Pro256Thr	KAI5739540.1 hypothetical protein M8J77_020521 [Diaphorina citri]	44.4	6.35e-82
DN3037_c0_g1_i5	1020	779C>T	Ser260Phe	KAI5739540.1 hypothetical protein M8J77_020521 [Diaphorina citri]	44.4	6.35e-82
DN3037_c0_g1_i5	1073	832C>T	Leu278Phe	KAI5739540.1 hypothetical protein M8J77_020521 [Diaphorina citri]	44.4	6.35e-82
DN3037_c0_g1_i5	1085	844G>A	Ala282Thr	KAI5739540.1 hypothetical protein M8J77_020521 [Diaphorina citri]	44.4	6.35e-82
DN3037_c0_g1_i5	1104	863C>T	Thr288Ile	KAI5739540.1 hypothetical protein M8J77_020521 [Diaphorina citri]	44.4	6.35e-82
DN3037_c0_g1_i5	1110	869G>A	Arg290Gln	KAI5739540.1 hypothetical protein M8J77_020521 [Diaphorina citri]	44.4	6.35e-82
DN3037_c0_g1_i5	1118	877C>A	Pro293Thr	KAI5739540.1 hypothetical protein M8J77_020521 [Diaphorina citri]	44.4	6.35e-82
DN3037_c0_g1_i5	1121	880G>C	Ala294Pro	KAI5739540.1 hypothetical protein M8J77_020521 [Diaphorina citri]	44.4	6.35e-82
DN3037_c0_g1_i5	1122	881C>T	Ala294Val	KAI5739540.1 hypothetical protein M8J77_020521 [Diaphorina citri]	44.4	6.35e-82
DN3037_c0_g1_i5	1418	1177T>C	Ser393Pro	KAI5739540.1 hypothetical protein M8J77_020521 [Diaphorina citri]	44.4	6.35e-82
DN3037_c0_g1_i5	1494	1253A>T	His418Leu	KAI5739540.1 hypothetical protein M8J77_020521 [Diaphorina citri]	44.4	6.35e-82
DN3037_c0_g1_i5	1503	1262C>T	Pro421Leu	KAI5739540.1 hypothetical protein M8J77_020521 [Diaphorina citri]	44.4	6.35e-82
DN3026_c1_g3_i1	338	67T>C	Phe23Leu	CAH1408363.1 unnamed protein product [Nezara viridula]	75.1	1.55e-182
DN3016_c0_g1_i5	432	97T>C	Ser33Pro	CAH1401938.1 unnamed protein product [Nezara viridula]	90.2	6.83e-191
DN3016_c0_g1_i5	1213	878G>A	Ser293Asn	CAH1401938.1 unnamed protein product [Nezara viridula]	90.2	6.83e-191
DN18238_c1_g1_i1	385	262A>G	Thr88Ala	GFS02931.1 reverse transcriptase [Elysia marginata]	36.8	2.38e-04
DN18238_c1_g1_i1	389	266T>C	Ile89Thr	GFS02931.1 reverse transcriptase [Elysia marginata]	36.8	2.38e-04
DN18238_c1_g1_i1	395	272T>C	Ile91Thr	GFS02931.1 reverse transcriptase [Elysia marginata]	36.8	2.38e-04
DN18238_c1_g1_i1	424	301T>A	Ser101Thr	GFS02931.1 reverse transcriptase [Elysia marginata]	36.8	2.38e-04
DN18238_c1_g1_i1	425	302C>A	Ser101Tyr	GFS02931.1 reverse transcriptase [Elysia marginata]	36.8	2.38e-04
DN18238_c1_g1_i1	443	320T>A	Ile107Asn	GFS02931.1 reverse transcriptase [Elysia marginata]	36.8	2.38e-04
DN18213_c0_g1_i18	897	721A>G	Thr241Ala	KAE8573352.1 Ionotropic receptor 75e [Halyomorpha halys]	82.4	7.78e-214
DN18274_c0_g1_i31	217	277C>T	Pro93Ser
DN18274_c0_g1_i31	223	271T>G	Cys91Gly
DN18274_c0_g1_i31	231	263A>G	Glu88Gly
DN18274_c0_g1_i31	241	253A>G	Thr85Ala
DN18274_c0_g1_i31	258	236C>G	Ala79Gly
DN18274_c0_g1_i31	262	232T>A	Ser78Thr
DN18274_c0_g1_i31	275	219G>C	Leu73Phe
DN28983_c0_g1_i1	441	440G>A	Arg147Lys	XP_018913349.1 PREDICTED: zinc finger MYM-type protein 1-like [Bemisia tabaci]	32.9	9.20e-15
DN28920_c0_g1_i12	1589	517T>A	Tyr173Asn	APG79196.1 RNA-dependent RNA polymerase [Hubei reo-like virus 6]	39.0	1.19e-69
DN3885_c0_g1_i1	918	444A>C	Glu148Asp	KAG7196611.1 hypothetical protein KM043_018807 [Ampulex compressa]	40.7	8.85e-247
DN3885_c0_g1_i1	1265	791T>C	Ile264Thr	KAG7196611.1 hypothetical protein KM043_018807 [Ampulex compressa]	40.7	8.85e-247
DN3884_c0_g1_i7	934	307C>T	Pro103Ser	XP_014284323.1 kelch-like protein diablo isoform X2 [Halyomorpha halys]	97.1	0.0
DN3808_c0_g1_i1	599	145G>A	Val49Ile	XP_014290481.1 aspartic proteinase oryzasin-1-like isoform X1 [Halyomorpha halys]	70.1	5.95e-199
DN3808_c0_g1_i1	771	317A>G	Asn106Ser	XP_014290481.1 aspartic proteinase oryzasin-1-like isoform X1 [Halyomorpha halys]	70.1	5.95e-199
DN3829_c0_g1_i9	1309	742T>A	Cys248Ser	XP_014294563.1 inner centromere protein-like [Halyomorpha halys]	66.7	2.16e-237
DN3824_c0_g1_i15	340	113A>T	Gln38Leu	XP_014286701.1 uncharacterized protein LOC106687362 [Halyomorpha halys]	59.8	8.46e-85
DN3838_c0_g1_i3	1121	882T>A	Asp294Glu	BAN21609.1 aldose-1-epimerase, partial [Riptortus pedestris]	57.0	3.62e-112
DN3809_c0_g1_i17	545	148T>A	Tyr50Asn	XP_014288468.1 protein KIAA0556 [Halyomorpha halys]	89.5	0.0
DN3809_c0_g1_i17	2036	1639G>A	Val547Ile	XP_014288468.1 protein KIAA0556 [Halyomorpha halys]	89.5	0.0
DN3875_c0_g1_i7	183	151A>G	Ile51Val	CAH1401781.1 unnamed protein product [Nezara viridula]	69.7	9.81e-27
DN3875_c0_g1_i7	361	329C>T	Ala110Val	CAH1401781.1 unnamed protein product [Nezara viridula]	69.7	9.81e-27
DN3875_c0_g1_i7	372	340G>T	Ala114Ser	CAH1401781.1 unnamed protein product [Nezara viridula]	69.7	9.81e-27
DN3875_c0_g1_i7	399	367A>G	Thr123Ala	CAH1401781.1 unnamed protein product [Nezara viridula]	69.7	9.81e-27
DN3815_c0_g1_i7	312	212C>A	Thr71Lys	XP_014286067.1 isoleucine--tRNA ligase, mitochondrial isoform X1 [Halyomorpha halys]	84.5	0.0
DN3834_c0_g1_i7	360	217C>G	Leu73Val	CAH1398134.1 unnamed protein product [Nezara viridula]	61.2	1.23e-137
DN3834_c0_g1_i7	633	490A>G	Lys164Glu	CAH1398134.1 unnamed protein product [Nezara viridula]	61.2	1.23e-137
DN3834_c0_g1_i7	705	562A>G	Lys188Glu	CAH1398134.1 unnamed protein product [Nezara viridula]	61.2	1.23e-137
DN3834_c0_g1_i7	720	577C>G	Pro193Ala	CAH1398134.1 unnamed protein product [Nezara viridula]	61.2	1.23e-137
DN3834_c0_g1_i7	721	578C>T	Pro193Leu	CAH1398134.1 unnamed protein product [Nezara viridula]	61.2	1.23e-137
DN3834_c0_g1_i7	858	715T>C	Ser239Pro	CAH1398134.1 unnamed protein product [Nezara viridula]	61.2	1.23e-137
DN3834_c0_g1_i7	985	842A>G	Gln281Arg	CAH1398134.1 unnamed protein product [Nezara viridula]	61.2	1.23e-137
DN3856_c0_g1_i6	1834	1536T>A	Asp512Glu	CAH1390739.1 unnamed protein product [Nezara viridula]	92.2	0.0
DN3856_c0_g1_i6	2360	2062G>A	Ala688Thr	CAH1390739.1 unnamed protein product [Nezara viridula]	92.2	0.0
DN9878_c1_g1_i5	214	133G>A	Asp45Asn	MXP61714.1 reverse transcriptase family protein [Pantoea sp. Taur]	83.6	9.82e-124
DN9878_c1_g1_i5	226	121C>A	Gln41Lys	MXP61714.1 reverse transcriptase family protein [Pantoea sp. Taur]	83.6	9.82e-124
DN9878_c1_g1_i5	309	38A>G	Lys13Arg	MXP61714.1 reverse transcriptase family protein [Pantoea sp. Taur]	83.6	9.82e-124
DN9805_c0_g3_i1	35	35T>A	Met12Lys	XP_029649232.1 uncharacterized protein LOC115222964 [Octopus sinensis]	39.3	1.64e-23
DN9819_c0_g1_i1	576	574A>G	Asn192Asp	XP_044757504.1 uncharacterized protein LOC123315739 [Coccinella septempunctata]	41.1	6.50e-112
DN9819_c0_g1_i1	936	934C>G	Leu312Val	XP_044757504.1 uncharacterized protein LOC123315739 [Coccinella septempunctata]	41.1	6.50e-112
DN9819_c0_g1_i1	1003	1001A>T	Asn334Ile	XP_044757504.1 uncharacterized protein LOC123315739 [Coccinella septempunctata]	41.1	6.50e-112
DN9819_c0_g1_i1	1005	1003A>T	Ile335Phe	XP_044757504.1 uncharacterized protein LOC123315739 [Coccinella septempunctata]	41.1	6.50e-112
DN9819_c0_g1_i1	1541	1539T>A	His513Gln	XP_044757504.1 uncharacterized protein LOC123315739 [Coccinella septempunctata]	41.1	6.50e-112
DN9819_c0_g1_i12	607	20T>C	Leu7Pro	XP_045470705.1 uncharacterized protein LOC123677991 [Harmonia axyridis]	37.3	3.86e-61
DN9819_c0_g1_i12	639	52A>C	Ile18Leu	XP_045470705.1 uncharacterized protein LOC123677991 [Harmonia axyridis]	37.3	3.86e-61
DN9819_c0_g1_i12	711	124G>A	Asp42Asn	XP_045470705.1 uncharacterized protein LOC123677991 [Harmonia axyridis]	37.3	3.86e-61
DN9819_c0_g1_i12	768	181T>A	Ser61Thr	XP_045470705.1 uncharacterized protein LOC123677991 [Harmonia axyridis]	37.3	3.86e-61
DN9819_c0_g1_i12	817	230C>T	Thr77Ile	XP_045470705.1 uncharacterized protein LOC123677991 [Harmonia axyridis]	37.3	3.86e-61
DN9819_c0_g1_i12	819	232C>T	Leu78Phe	XP_045470705.1 uncharacterized protein LOC123677991 [Harmonia axyridis]	37.3	3.86e-61
DN9819_c0_g1_i12	1015	428C>T	Thr143Ile	XP_045470705.1 uncharacterized protein LOC123677991 [Harmonia axyridis]	37.3	3.86e-61
DN9819_c0_g1_i12	1129	542T>C	Leu181Pro	XP_045470705.1 uncharacterized protein LOC123677991 [Harmonia axyridis]	37.3	3.86e-61
DN9819_c0_g1_i12	1193	606C>A	Asn202Lys	XP_045470705.1 uncharacterized protein LOC123677991 [Harmonia axyridis]	37.3	3.86e-61
DN9884_c0_g1_i12	410	950C>T	Thr317Ile	AKU04648.1 polyprotein [Blattella germanica]	34.2	4.18e-79
DN9884_c0_g1_i12	741	619A>T	Thr207Ser	AKU04648.1 polyprotein [Blattella germanica]	34.2	4.18e-79
DN9884_c0_g1_i12	746	614T>C	Ile205Thr	AKU04648.1 polyprotein [Blattella germanica]	34.2	4.18e-79
DN9884_c0_g1_i12	771	589C>A	Leu197Ile	AKU04648.1 polyprotein [Blattella germanica]	34.2	4.18e-79
DN9884_c0_g1_i12	831	529A>G	Asn177Asp	AKU04648.1 polyprotein [Blattella germanica]	34.2	4.18e-79
DN9884_c0_g1_i6	219	896G>A	Arg299Gln	AKU04648.1 polyprotein [Blattella germanica]	34.3	2.13e-57
DN9884_c0_g1_i6	270	845T>C	Ile282Thr	AKU04648.1 polyprotein [Blattella germanica]	34.3	2.13e-57
DN9884_c0_g1_i6	383	732A>T	Gln244His	AKU04648.1 polyprotein [Blattella germanica]	34.3	2.13e-57
DN9884_c0_g1_i6	426	689A>T	Tyr230Phe	AKU04648.1 polyprotein [Blattella germanica]	34.3	2.13e-57
DN9884_c0_g1_i6	501	614T>C	Ile205Thr	AKU04648.1 polyprotein [Blattella germanica]	34.3	2.13e-57
DN9884_c0_g1_i6	508	607G>A	Ala203Thr	AKU04648.1 polyprotein [Blattella germanica]	34.3	2.13e-57
DN9884_c0_g1_i6	633	482A>G	Lys161Arg	AKU04648.1 polyprotein [Blattella germanica]	34.3	2.13e-57
DN9892_c0_g1_i10	1753	359C>T	Thr120Ile
DN9892_c0_g1_i10	1794	318A>T	Glu106Asp
DN9892_c0_g1_i10	1831	281A>C	Lys94Thr
DN9812_c0_g2_i2	540	391C>T	Pro131Ser	XP_024218534.1 uncharacterized protein LOC112211313 [Halyomorpha halys]	56.1	7.99e-68
DN9812_c0_g2_i2	567	418A>G	Lys140Glu	XP_024218534.1 uncharacterized protein LOC112211313 [Halyomorpha halys]	56.1	7.99e-68
DN9812_c0_g2_i2	586	437G>A	Arg146Lys	XP_024218534.1 uncharacterized protein LOC112211313 [Halyomorpha halys]	56.1	7.99e-68
DN9812_c0_g2_i2	595	446C>A	Thr149Asn	XP_024218534.1 uncharacterized protein LOC112211313 [Halyomorpha halys]	56.1	7.99e-68
DN9869_c0_g1_i6	199	85A>G	Ile29Val	XP_014286602.1 tRNA (cytosine(38)-C(5))-methyltransferase [Halyomorpha halys]	87.8	2.60e-103
DN17779_c0_g1_i8	702	26T>C	Leu9Pro	CAH1408420.1 unnamed protein product [Nezara viridula]	88.1	2.82e-79
DN17779_c0_g1_i8	862	186A>T	Gln62His	CAH1408420.1 unnamed protein product [Nezara viridula]	88.1	2.82e-79
DN17779_c0_g1_i8	950	274G>A	Asp92Asn	CAH1408420.1 unnamed protein product [Nezara viridula]	88.1	2.82e-79
DN10359_c0_g1_i2	1121	202T>C	Ser68Pro	MBN3285319.1 TCB1 transposase [Polyodon spathula]	35.8	1.27e-46
DN10359_c0_g1_i2	1169	154G>C	Val52Leu	MBN3285319.1 TCB1 transposase [Polyodon spathula]	35.8	1.27e-46
DN10315_c0_g1_i6	862	91C>A	Leu31Ile	XP_001384115.2 yippee-like protein, partial [Scheffersomyces stipitis CBS 6054]	55.0	8.53e-43
DN10309_c0_g2_i3	909	649C>G	Leu217Val	XP_039276066.1 uncharacterized protein LOC111055986 [Nilaparvata lugens]	35.4	7.06e-75
DN10309_c0_g2_i3	1443	115C>A	Gln39Lys	XP_039276066.1 uncharacterized protein LOC111055986 [Nilaparvata lugens]	35.4	7.06e-75
DN10334_c1_g1_i1	1030	845A>G	Lys282Arg	XP_014283809.1 putative inorganic phosphate cotransporter isoform X3 [Halyomorpha halys]	86.1	1.28e-210
DN10382_c0_g1_i2	912	911T>C	Leu304Pro	XP_024715850.1 hypothetical protein C7M61_000824 [[Candida] pseudohaemulonii]	36.3	2.11e-42
DN18639_c1_g1_i1	150	149C>T	Ala50Val	WP_255492472.1 reverse transcriptase domain-containing protein [Pantoea sp. Taur]	57.6	2.85e-42
DN18639_c1_g1_i1	185	184G>A	Gly62Arg	WP_255492472.1 reverse transcriptase domain-containing protein [Pantoea sp. Taur]	57.6	2.85e-42
DN18639_c1_g1_i1	190	189A>C	Gln63His	WP_255492472.1 reverse transcriptase domain-containing protein [Pantoea sp. Taur]	57.6	2.85e-42
DN18639_c1_g1_i1	202	201G>A	Met67Ile	WP_255492472.1 reverse transcriptase domain-containing protein [Pantoea sp. Taur]	57.6	2.85e-42
DN18639_c1_g1_i1	203	202G>A	Ala68Thr	WP_255492472.1 reverse transcriptase domain-containing protein [Pantoea sp. Taur]	57.6	2.85e-42
DN18639_c1_g1_i1	233	232A>G	Thr78Ala	WP_255492472.1 reverse transcriptase domain-containing protein [Pantoea sp. Taur]	57.6	2.85e-42
DN18639_c1_g1_i1	244	243A>G	Ile81Met	WP_255492472.1 reverse transcriptase domain-containing protein [Pantoea sp. Taur]	57.6	2.85e-42
DN18639_c1_g1_i1	245	244T>A	Tyr82Asn	WP_255492472.1 reverse transcriptase domain-containing protein [Pantoea sp. Taur]	57.6	2.85e-42
DN18639_c1_g1_i1	255	254G>C	Arg85Thr	WP_255492472.1 reverse transcriptase domain-containing protein [Pantoea sp. Taur]	57.6	2.85e-42
DN18639_c1_g1_i1	261	260G>T	Arg87Ile	WP_255492472.1 reverse transcriptase domain-containing protein [Pantoea sp. Taur]	57.6	2.85e-42
DN18639_c1_g1_i1	263	262G>A	Gly88Arg	WP_255492472.1 reverse transcriptase domain-containing protein [Pantoea sp. Taur]	57.6	2.85e-42
DN18639_c1_g1_i1	273	272A>G	Gln91Arg	WP_255492472.1 reverse transcriptase domain-containing protein [Pantoea sp. Taur]	57.6	2.85e-42
DN18639_c1_g1_i1	293	292T>G	Leu98Val	WP_255492472.1 reverse transcriptase domain-containing protein [Pantoea sp. Taur]	57.6	2.85e-42
DN18639_c1_g1_i1	296	295A>G	Thr99Ala	WP_255492472.1 reverse transcriptase domain-containing protein [Pantoea sp. Taur]	57.6	2.85e-42
DN18680_c0_g1_i1	30	30A>C	Glu10Asp	XP_039299116.1 LOW QUALITY PROTEIN: uncharacterized protein LOC120354975 [Nilaparvata lugens]	38.1	2.42e-26
DN18680_c0_g1_i1	34	34C>T	Arg12Cys	XP_039299116.1 LOW QUALITY PROTEIN: uncharacterized protein LOC120354975 [Nilaparvata lugens]	38.1	2.42e-26
DN18680_c0_g1_i1	37	37G>A	Val13Ile	XP_039299116.1 LOW QUALITY PROTEIN: uncharacterized protein LOC120354975 [Nilaparvata lugens]	38.1	2.42e-26
DN18680_c0_g1_i1	218	218T>A	Val73Glu	XP_039299116.1 LOW QUALITY PROTEIN: uncharacterized protein LOC120354975 [Nilaparvata lugens]	38.1	2.42e-26
DN18680_c0_g1_i1	315	315A>C	Glu105Asp	XP_039299116.1 LOW QUALITY PROTEIN: uncharacterized protein LOC120354975 [Nilaparvata lugens]	38.1	2.42e-26
DN18673_c0_g1_i12	591	404G>A	Arg135Gln	XP_014279751.1 phytanoyl-CoA dioxygenase, peroxisomal-like [Halyomorpha halys]	89.3	6.08e-89
DN18623_c0_g1_i4	620	281A>G	Asn94Ser	KAI5642939.1 reverse transcriptase (RNA-dependent DNA polymerase) domain-containing protein [Phthorimaea operculella]	57.1	3.32e-52
DN18623_c0_g1_i4	642	303C>A	His101Gln	KAI5642939.1 reverse transcriptase (RNA-dependent DNA polymerase) domain-containing protein [Phthorimaea operculella]	57.1	3.32e-52
DN18623_c0_g1_i4	748	409A>T	Asn137Tyr	KAI5642939.1 reverse transcriptase (RNA-dependent DNA polymerase) domain-containing protein [Phthorimaea operculella]	57.1	3.32e-52
DN18623_c0_g1_i4	808	469A>G	Thr157Ala	KAI5642939.1 reverse transcriptase (RNA-dependent DNA polymerase) domain-containing protein [Phthorimaea operculella]	57.1	3.32e-52
DN8458_c0_g1_i2	743	527C>T	Thr176Ile	CAH1404885.1 unnamed protein product [Nezara viridula]	84.6	0.0
DN8458_c0_g1_i2	781	565G>A	Glu189Lys	CAH1404885.1 unnamed protein product [Nezara viridula]	84.6	0.0
DN8458_c0_g1_i2	1636	1420C>A	Arg474Ser	CAH1404885.1 unnamed protein product [Nezara viridula]	84.6	0.0
DN8458_c0_g1_i2	2585	2369T>C	Leu790Pro	CAH1404885.1 unnamed protein product [Nezara viridula]	84.6	0.0
DN8458_c0_g1_i2	2727	2511T>A	Asp837Glu	CAH1404885.1 unnamed protein product [Nezara viridula]	84.6	0.0
DN8458_c0_g1_i2	2797	2581C>A	Leu861Ile	CAH1404885.1 unnamed protein product [Nezara viridula]	84.6	0.0
DN8442_c0_g1_i3	223	155A>C	Asn52Thr
DN8442_c0_g1_i3	345	33T>G	Asn11Lys
DN8442_c0_g1_i3	352	26A>G	Asp9Gly
DN8442_c0_g1_i3	359	19G>A	Ala7Thr
DN8442_c0_g1_i3	361	17C>T	Ser6Leu
DN8456_c0_g1_i2	380	326C>T	Ala109Val	XP_014280733.1 nuclear cap-binding protein subunit 2-like [Halyomorpha halys]	70.8	5.01e-66
DN8456_c0_g1_i2	384	322C>T	His108Tyr	XP_014280733.1 nuclear cap-binding protein subunit 2-like [Halyomorpha halys]	70.8	5.01e-66
DN8456_c0_g1_i2	389	317C>T	Thr106Met	XP_014280733.1 nuclear cap-binding protein subunit 2-like [Halyomorpha halys]	70.8	5.01e-66
DN8456_c0_g1_i2	417	289C>T	His97Tyr	XP_014280733.1 nuclear cap-binding protein subunit 2-like [Halyomorpha halys]	70.8	5.01e-66
DN8456_c0_g1_i2	420	286C>T	His96Tyr	XP_014280733.1 nuclear cap-binding protein subunit 2-like [Halyomorpha halys]	70.8	5.01e-66
DN8456_c0_g1_i2	425	281C>T	Ala94Val	XP_014280733.1 nuclear cap-binding protein subunit 2-like [Halyomorpha halys]	70.8	5.01e-66
DN8456_c0_g1_i2	428	278C>T	Pro93Leu	XP_014280733.1 nuclear cap-binding protein subunit 2-like [Halyomorpha halys]	70.8	5.01e-66
DN8456_c0_g1_i2	429	277C>T	Pro93Ser	XP_014280733.1 nuclear cap-binding protein subunit 2-like [Halyomorpha halys]	70.8	5.01e-66
DN8456_c0_g1_i2	432	274C>T	Arg92Cys	XP_014280733.1 nuclear cap-binding protein subunit 2-like [Halyomorpha halys]	70.8	5.01e-66
DN8456_c0_g1_i2	434	272T>C	Leu91Pro	XP_014280733.1 nuclear cap-binding protein subunit 2-like [Halyomorpha halys]	70.8	5.01e-66
DN8456_c0_g1_i2	435	271C>T	Leu91Phe	XP_014280733.1 nuclear cap-binding protein subunit 2-like [Halyomorpha halys]	70.8	5.01e-66
DN8456_c0_g1_i2	441	265C>T	Arg89Cys	XP_014280733.1 nuclear cap-binding protein subunit 2-like [Halyomorpha halys]	70.8	5.01e-66
DN8456_c0_g1_i2	446	260C>T	Thr87Ile	XP_014280733.1 nuclear cap-binding protein subunit 2-like [Halyomorpha halys]	70.8	5.01e-66
DN8456_c0_g1_i2	456	250C>T	Leu84Phe	XP_014280733.1 nuclear cap-binding protein subunit 2-like [Halyomorpha halys]	70.8	5.01e-66
DN8456_c0_g1_i2	464	242C>T	Pro81Leu	XP_014280733.1 nuclear cap-binding protein subunit 2-like [Halyomorpha halys]	70.8	5.01e-66
DN8456_c0_g1_i2	473	233C>T	Ala78Val	XP_014280733.1 nuclear cap-binding protein subunit 2-like [Halyomorpha halys]	70.8	5.01e-66
DN8456_c0_g1_i2	575	131C>T	Pro44Leu	XP_014280733.1 nuclear cap-binding protein subunit 2-like [Halyomorpha halys]	70.8	5.01e-66
DN8456_c0_g1_i2	579	127C>T	Pro43Ser	XP_014280733.1 nuclear cap-binding protein subunit 2-like [Halyomorpha halys]	70.8	5.01e-66
DN8456_c0_g1_i2	609	97C>T	Leu33Phe	XP_014280733.1 nuclear cap-binding protein subunit 2-like [Halyomorpha halys]	70.8	5.01e-66
DN8404_c0_g1_i14	3276	1474A>T	Thr492Ser	XP_014273141.1 probable cation-transporting ATPase 13A3 [Halyomorpha halys]	88.6	0.0
DN8404_c0_g1_i14	4221	2419G>A	Val807Met	XP_014273141.1 probable cation-transporting ATPase 13A3 [Halyomorpha halys]	88.6	0.0
DN8404_c0_g1_i14	4566	2764G>A	Val922Ile	XP_014273141.1 probable cation-transporting ATPase 13A3 [Halyomorpha halys]	88.6	0.0
DN8437_c0_g1_i1	1242	356A>G	Asn119Ser	CAH1398400.1 unnamed protein product [Nezara viridula]	76.0	1.34e-181
DN8437_c0_g1_i1	1535	649C>G	Gln217Glu	CAH1398400.1 unnamed protein product [Nezara viridula]	76.0	1.34e-181
DN21261_c1_g1_i4	933	883T>A	Leu295Ile	CAH1405557.1 unnamed protein product [Nezara viridula]	90.0	3.29e-291
DN4150_c1_g1_i1	1340	140T>G	Ile47Arg	CAH1395611.1 unnamed protein product [Nezara viridula]	91.8	2.13e-89
DN4160_c0_g1_i16	520	253A>G	Lys85Glu	CAH1408317.1 unnamed protein product [Nezara viridula]	88.4	2.27e-211
DN4160_c0_g1_i16	556	289A>C	Asn97His	CAH1408317.1 unnamed protein product [Nezara viridula]	88.4	2.27e-211
DN4160_c0_g1_i16	568	301G>A	Ala101Thr	CAH1408317.1 unnamed protein product [Nezara viridula]	88.4	2.27e-211
DN4160_c0_g1_i16	573	306T>A	Asp102Glu	CAH1408317.1 unnamed protein product [Nezara viridula]	88.4	2.27e-211
DN4160_c0_g1_i16	580	313T>G	Ser105Ala	CAH1408317.1 unnamed protein product [Nezara viridula]	88.4	2.27e-211
DN4160_c0_g1_i16	583	316T>A	Ser106Thr	CAH1408317.1 unnamed protein product [Nezara viridula]	88.4	2.27e-211
DN4160_c0_g1_i16	611	344G>A	Arg115Gln	CAH1408317.1 unnamed protein product [Nezara viridula]	88.4	2.27e-211
DN4160_c0_g1_i16	617	350C>A	Ser117Tyr	CAH1408317.1 unnamed protein product [Nezara viridula]	88.4	2.27e-211
DN4160_c0_g1_i16	619	352G>A	Gly118Ser	CAH1408317.1 unnamed protein product [Nezara viridula]	88.4	2.27e-211
DN4160_c0_g1_i16	638	371G>A	Arg124Gln	CAH1408317.1 unnamed protein product [Nezara viridula]	88.4	2.27e-211
DN4160_c0_g1_i16	736	469G>A	Val157Ile	CAH1408317.1 unnamed protein product [Nezara viridula]	88.4	2.27e-211
DN4160_c0_g1_i16	782	515C>T	Thr172Ile	CAH1408317.1 unnamed protein product [Nezara viridula]	88.4	2.27e-211
DN4160_c0_g1_i16	889	622C>A	Leu208Ile	CAH1408317.1 unnamed protein product [Nezara viridula]	88.4	2.27e-211
DN4160_c0_g1_i16	1247	980C>T	Thr327Met	CAH1408317.1 unnamed protein product [Nezara viridula]	88.4	2.27e-211
DN4163_c0_g1_i2	866	238G>A	Gly80Ser	CAH1389499.1 unnamed protein product [Nezara viridula]	81.6	8.80e-166
DN4163_c0_g1_i2	887	259C>T	His87Tyr	CAH1389499.1 unnamed protein product [Nezara viridula]	81.6	8.80e-166
DN4163_c0_g1_i2	893	265G>A	Val89Ile	CAH1389499.1 unnamed protein product [Nezara viridula]	81.6	8.80e-166
DN4163_c0_g1_i2	899	271A>C	Met91Leu	CAH1389499.1 unnamed protein product [Nezara viridula]	81.6	8.80e-166
DN4163_c0_g1_i2	901	273G>A	Met91Ile	CAH1389499.1 unnamed protein product [Nezara viridula]	81.6	8.80e-166
DN4163_c0_g1_i2	910	282T>G	Asp94Glu	CAH1389499.1 unnamed protein product [Nezara viridula]	81.6	8.80e-166
DN4163_c0_g1_i2	911	283G>A	Ala95Thr	CAH1389499.1 unnamed protein product [Nezara viridula]	81.6	8.80e-166
DN4163_c0_g1_i2	926	298G>A	Glu100Lys	CAH1389499.1 unnamed protein product [Nezara viridula]	81.6	8.80e-166
DN4163_c0_g1_i2	1128	500A>G	Lys167Arg	CAH1389499.1 unnamed protein product [Nezara viridula]	81.6	8.80e-166
DN4163_c0_g1_i2	1132	504T>G	Ile168Met	CAH1389499.1 unnamed protein product [Nezara viridula]	81.6	8.80e-166
DN4163_c0_g1_i2	1140	512T>A	Phe171Tyr	CAH1389499.1 unnamed protein product [Nezara viridula]	81.6	8.80e-166
DN4163_c0_g1_i2	1155	527A>G	Lys176Arg	CAH1389499.1 unnamed protein product [Nezara viridula]	81.6	8.80e-166
DN4141_c0_g1_i3	2102	2014G>T	Ala672Ser	XP_024218586.1 ATP-dependent RNA helicase SUV3 homolog, mitochondrial [Halyomorpha halys]	93.9	0.0
DN4192_c0_g1_i4	1905	1454C>T	Ala485Val	XP_014287355.1 myrosinase 1-like isoform X1 [Halyomorpha halys]	87.0	0.0
DN24366_c0_g1_i1	1016	689A>G	Asn230Ser	CAH1403517.1 unnamed protein product [Nezara viridula]	94.6	3.94e-314
DN23312_c0_g1_i1	463	359A>G	Lys120Arg	XP_014292674.1 uncharacterized protein LOC106691424 [Halyomorpha halys]	44.4	3.66e-50
DN23312_c0_g1_i1	626	196G>A	Val66Ile	XP_014292674.1 uncharacterized protein LOC106691424 [Halyomorpha halys]	44.4	3.66e-50
DN23367_c1_g1_i19	3005	2946T>A	Asp982Glu	XP_014290029.1 meiosis regulator and mRNA stability factor 1 isoform X1 [Halyomorpha halys]	87.8	0.0
DN16038_c0_g1_i9	354	235G>T	Asp79Tyr	CAH1407345.1 unnamed protein product [Nezara viridula]	94.0	4.00e-276
DN16082_c0_g1_i2	161	160A>C	Lys54Gln	XP_024218534.1 uncharacterized protein LOC112211313 [Halyomorpha halys]	61.8	6.13e-44
DN16082_c0_g1_i2	216	215G>A	Arg72Lys	XP_024218534.1 uncharacterized protein LOC112211313 [Halyomorpha halys]	61.8	6.13e-44
DN16082_c0_g1_i2	225	224T>C	Met75Thr	XP_024218534.1 uncharacterized protein LOC112211313 [Halyomorpha halys]	61.8	6.13e-44
DN16082_c0_g1_i2	245	244A>G	Ser82Gly	XP_024218534.1 uncharacterized protein LOC112211313 [Halyomorpha halys]	61.8	6.13e-44
DN16082_c0_g1_i2	246	245G>T	Ser82Ile	XP_024218534.1 uncharacterized protein LOC112211313 [Halyomorpha halys]	61.8	6.13e-44
DN16082_c0_g1_i2	326	325C>G	Leu109Val	XP_024218534.1 uncharacterized protein LOC112211313 [Halyomorpha halys]	61.8	6.13e-44
DN16011_c0_g1_i13	403	403G>A	Glu135Lys	CAH1389779.1 unnamed protein product [Nezara viridula]	45.9	6.92e-33
DN16011_c0_g1_i13	407	407A>G	Lys136Arg	CAH1389779.1 unnamed protein product [Nezara viridula]	45.9	6.92e-33
DN16011_c0_g1_i13	412	412T>C	Ser138Pro	CAH1389779.1 unnamed protein product [Nezara viridula]	45.9	6.92e-33
DN16011_c0_g1_i13	413	413C>A	Ser138Tyr	CAH1389779.1 unnamed protein product [Nezara viridula]	45.9	6.92e-33
DN10417_c0_g1_i3	306	305T>C	Phe102Ser	CAH1407809.1 unnamed protein product [Nezara viridula]	82.3	4.22e-117
DN10451_c0_g1_i19	7389	6862A>T	Thr2288Ser	XP_014292306.1 PHD finger protein rhinoceros isoform X1 [Halyomorpha halys]	89.6	0.0
DN10451_c0_g1_i19	7566	7039T>A	Tyr2347Asn	XP_014292306.1 PHD finger protein rhinoceros isoform X1 [Halyomorpha halys]	89.6	0.0
DN10462_c0_g1_i3	678	343G>A	Ala115Thr	XP_014276831.1 piwi-like protein Ago3 [Halyomorpha halys]	89.4	0.0
DN10453_c1_g1_i2	94	16A>G	Met6Val
DN10439_c0_g1_i42	380	224G>A	Arg75His	XP_014240963.2 uncharacterized protein LOC106661794 [Cimex lectularius]	34.5	1.40e-163
DN10484_c0_g1_i5	3666	1087A>T	Asn363Tyr	PSN43351.1 hypothetical protein C0J52_15555 [Blattella germanica]	48.0	4.64e-162
DN10484_c0_g1_i5	3669	1084A>G	Thr362Ala	PSN43351.1 hypothetical protein C0J52_15555 [Blattella germanica]	48.0	4.64e-162
DN10484_c0_g1_i5	3823	930A>G	Ile310Met	PSN43351.1 hypothetical protein C0J52_15555 [Blattella germanica]	48.0	4.64e-162
DN10484_c0_g1_i5	3857	896G>A	Gly299Glu	PSN43351.1 hypothetical protein C0J52_15555 [Blattella germanica]	48.0	4.64e-162
DN10484_c0_g1_i5	4419	334G>A	Asp112Asn	PSN43351.1 hypothetical protein C0J52_15555 [Blattella germanica]	48.0	4.64e-162
DN10436_c0_g1_i4	103	101C>T	Ser34Phe
DN10436_c0_g1_i4	127	125T>C	Leu42Pro
DN10436_c0_g1_i4	130	128C>T	Thr43Ile
DN10436_c0_g1_i4	139	137G>A	Cys46Tyr
DN10436_c0_g1_i4	208	206T>C	Leu69Pro
DN10436_c0_g1_i4	212	210C>A	Ser70Arg
DN10436_c0_g1_i4	221	219G>T	Leu73Phe
DN10436_c0_g1_i4	223	221T>C	Met74Thr
DN10436_c0_g1_i4	224	222G>A	Met74Ile
DN10436_c0_g1_i4	225	223C>T	His75Tyr
DN10436_c0_g1_i4	235	233T>C	Val78Ala
DN10436_c0_g1_i4	251	249A>T	Gln83His
DN10457_c1_g1_i2	279	1051G>A	Glu351Lys	CAG9662718.1 unnamed protein product [Aphis gossypii]	51.2	3.37e-119
DN10457_c1_g1_i2	289	1041A>G	Ile347Met	CAG9662718.1 unnamed protein product [Aphis gossypii]	51.2	3.37e-119
DN10457_c1_g1_i2	660	670C>T	Arg224Cys	CAG9662718.1 unnamed protein product [Aphis gossypii]	51.2	3.37e-119
DN10457_c1_g1_i2	669	661T>C	Tyr221His	CAG9662718.1 unnamed protein product [Aphis gossypii]	51.2	3.37e-119
DN10457_c1_g1_i2	897	433G>A	Gly145Ser	CAG9662718.1 unnamed protein product [Aphis gossypii]	51.2	3.37e-119
DN10457_c1_g1_i2	913	417G>C	Arg139Ser	CAG9662718.1 unnamed protein product [Aphis gossypii]	51.2	3.37e-119
DN10457_c1_g1_i2	929	401A>C	Lys134Thr	CAG9662718.1 unnamed protein product [Aphis gossypii]	51.2	3.37e-119
DN10457_c1_g1_i2	1035	295G>C	Asp99His	CAG9662718.1 unnamed protein product [Aphis gossypii]	51.2	3.37e-119
DN10420_c0_g1_i1	6054	5750T>G	Val1917Gly	XP_014277158.1 zinc finger homeobox protein 3 isoform X1 [Halyomorpha halys]	97.6	0.0
DN11247_c1_g2_i17	1445	559G>A	Asp187Asn	CAH2086983.1 unnamed protein product [Euphydryas editha]	58.6	0.0
DN11247_c1_g2_i17	1724	838G>A	Asp280Asn	CAH2086983.1 unnamed protein product [Euphydryas editha]	58.6	0.0
DN11247_c1_g2_i17	1752	866G>A	Arg289Lys	CAH2086983.1 unnamed protein product [Euphydryas editha]	58.6	0.0
DN11247_c1_g2_i17	1782	896A>C	Asn299Thr	CAH2086983.1 unnamed protein product [Euphydryas editha]	58.6	0.0
DN11235_c0_g1_i1	117	115C>A	Leu39Ile	KAB7501640.1 Zinc finger protein Xfin [Armadillidium nasatum]	70.4	7.80e-04
DN11235_c0_g1_i1	118	116T>C	Leu39Pro	KAB7501640.1 Zinc finger protein Xfin [Armadillidium nasatum]	70.4	7.80e-04
DN11235_c0_g1_i1	160	158G>T	Gly53Val	KAB7501640.1 Zinc finger protein Xfin [Armadillidium nasatum]	70.4	7.80e-04
DN11235_c0_g1_i1	171	169T>C	Tyr57His	KAB7501640.1 Zinc finger protein Xfin [Armadillidium nasatum]	70.4	7.80e-04
DN11256_c0_g1_i19	272	596T>A	Phe199Tyr	CAH1408420.1 unnamed protein product [Nezara viridula]	72.0	2.22e-128
DN11256_c0_g1_i19	275	593C>A	Thr198Asn	CAH1408420.1 unnamed protein product [Nezara viridula]	72.0	2.22e-128
DN11256_c0_g1_i19	281	587A>C	Tyr196Ser	CAH1408420.1 unnamed protein product [Nezara viridula]	72.0	2.22e-128
DN11256_c0_g1_i19	362	506G>T	Cys169Phe	CAH1408420.1 unnamed protein product [Nezara viridula]	72.0	2.22e-128
DN11256_c0_g1_i19	366	502A>C	Asn168His	CAH1408420.1 unnamed protein product [Nezara viridula]	72.0	2.22e-128
DN11289_c0_g1_i2	495	44A>G	His15Arg	CAF2797870.1 unnamed protein product [Rotaria sp. Silwood2]	46.4	2.66e-24
DN11289_c0_g1_i2	510	29A>G	Gln10Arg	CAF2797870.1 unnamed protein product [Rotaria sp. Silwood2]	46.4	2.66e-24
DN11289_c0_g1_i2	520	19A>T	Thr7Ser	CAF2797870.1 unnamed protein product [Rotaria sp. Silwood2]	46.4	2.66e-24
DN11289_c0_g1_i2	528	11G>T	Arg4Ile	CAF2797870.1 unnamed protein product [Rotaria sp. Silwood2]	46.4	2.66e-24
DN11289_c0_g1_i2	532	7T>A	Leu3Ile	CAF2797870.1 unnamed protein product [Rotaria sp. Silwood2]	46.4	2.66e-24
DN11250_c0_g2_i3	353	353T>A	Val118Glu	XP_044750572.1 protein ALP1-like [Coccinella septempunctata]	72.7	1.35e-161
DN11250_c0_g2_i3	406	406T>A	Ser136Thr	XP_044750572.1 protein ALP1-like [Coccinella septempunctata]	72.7	1.35e-161
DN11250_c0_g2_i3	462	462C>A	Asn154Lys	XP_044750572.1 protein ALP1-like [Coccinella septempunctata]	72.7	1.35e-161
DN11250_c0_g2_i3	479	479T>C	Leu160Pro	XP_044750572.1 protein ALP1-like [Coccinella septempunctata]	72.7	1.35e-161
DN20731_c1_g1_i19	294	263T>C	Val88Ala	XP_014289426.1 endoplasmic reticulum membrane-associated RNA degradation protein-like [Halyomorpha halys]	39.7	1.54e-49
DN20731_c1_g1_i23	604	337C>A	Arg113Ser	CAH1402491.1 unnamed protein product, partial [Nezara viridula]	78.3	6.04e-82
DN18598_c1_g1_i6	619	170G>A	Arg57Gln	XP_028131544.1 uncharacterized protein LOC114327210 [Diabrotica virgifera virgifera]	50.0	2.20e-19
DN18598_c1_g1_i6	741	292A>G	Lys98Glu	XP_028131544.1 uncharacterized protein LOC114327210 [Diabrotica virgifera virgifera]	50.0	2.20e-19
DN18515_c0_g1_i16	886	32G>C	Arg11Thr	XP_024218119.1 modular serine protease-like [Halyomorpha halys]	78.1	1.67e-154
DN18515_c0_g1_i16	917	63G>T	Glu21Asp	XP_024218119.1 modular serine protease-like [Halyomorpha halys]	78.1	1.67e-154
DN18515_c0_g1_i16	1179	325A>C	Ile109Leu	XP_024218119.1 modular serine protease-like [Halyomorpha halys]	78.1	1.67e-154
DN18515_c0_g1_i16	1203	349C>A	Arg117Ser	XP_024218119.1 modular serine protease-like [Halyomorpha halys]	78.1	1.67e-154
DN18515_c0_g1_i16	1204	350G>A	Arg117His	XP_024218119.1 modular serine protease-like [Halyomorpha halys]	78.1	1.67e-154
DN18515_c0_g1_i16	1224	370T>A	Leu124Ile	XP_024218119.1 modular serine protease-like [Halyomorpha halys]	78.1	1.67e-154
DN18534_c0_g2_i1	273	155T>A	Ile52Asn	XP_014289866.1 nudC domain-containing protein 1-like [Halyomorpha halys]	74.7	7.27e-75
DN17181_c0_g1_i3	1107	36G>T	Met12Ile	WP_160869988.1 reverse transcriptase domain-containing protein [Pantoea sp. Taur]	54.4	3.37e-165
DN17181_c0_g1_i3	1133	62A>G	Lys21Arg	WP_160869988.1 reverse transcriptase domain-containing protein [Pantoea sp. Taur]	54.4	3.37e-165
DN17181_c0_g1_i3	1144	73G>A	Gly25Arg	WP_160869988.1 reverse transcriptase domain-containing protein [Pantoea sp. Taur]	54.4	3.37e-165
DN17181_c0_g1_i3	1187	116A>G	Glu39Gly	WP_160869988.1 reverse transcriptase domain-containing protein [Pantoea sp. Taur]	54.4	3.37e-165
DN17181_c0_g1_i3	1200	129T>A	Asp43Glu	WP_160869988.1 reverse transcriptase domain-containing protein [Pantoea sp. Taur]	54.4	3.37e-165
DN17181_c0_g1_i3	1206	135T>A	Asn45Lys	WP_160869988.1 reverse transcriptase domain-containing protein [Pantoea sp. Taur]	54.4	3.37e-165
DN17181_c0_g1_i3	1230	159A>G	Ile53Met	WP_160869988.1 reverse transcriptase domain-containing protein [Pantoea sp. Taur]	54.4	3.37e-165
DN17181_c0_g1_i3	1241	170A>G	Lys57Arg	WP_160869988.1 reverse transcriptase domain-containing protein [Pantoea sp. Taur]	54.4	3.37e-165
DN17181_c0_g1_i3	1242	171G>T	Lys57Asn	WP_160869988.1 reverse transcriptase domain-containing protein [Pantoea sp. Taur]	54.4	3.37e-165
DN17181_c0_g1_i3	1257	186G>A	Met62Ile	WP_160869988.1 reverse transcriptase domain-containing protein [Pantoea sp. Taur]	54.4	3.37e-165
DN17181_c0_g1_i3	1305	234C>G	Ile78Met	WP_160869988.1 reverse transcriptase domain-containing protein [Pantoea sp. Taur]	54.4	3.37e-165
DN17181_c0_g1_i3	1310	239G>A	Gly80Glu	WP_160869988.1 reverse transcriptase domain-containing protein [Pantoea sp. Taur]	54.4	3.37e-165
DN17181_c0_g1_i3	1318	247A>G	Ser83Gly	WP_160869988.1 reverse transcriptase domain-containing protein [Pantoea sp. Taur]	54.4	3.37e-165
DN17181_c0_g1_i3	1321	250T>G	Ser84Ala	WP_160869988.1 reverse transcriptase domain-containing protein [Pantoea sp. Taur]	54.4	3.37e-165
DN17181_c0_g1_i3	1369	298A>T	Ile100Leu	WP_160869988.1 reverse transcriptase domain-containing protein [Pantoea sp. Taur]	54.4	3.37e-165
DN17181_c0_g1_i3	1471	400G>A	Ala134Thr	WP_160869988.1 reverse transcriptase domain-containing protein [Pantoea sp. Taur]	54.4	3.37e-165
DN17154_c0_g1_i1	306	304A>C	Lys102Gln	CAH1408268.1 unnamed protein product [Nezara viridula]	70.8	4.02e-133
DN17154_c0_g1_i1	475	473T>A	Phe158Tyr	CAH1408268.1 unnamed protein product [Nezara viridula]	70.8	4.02e-133
DN17154_c0_g1_i1	478	476C>A	Thr159Asn	CAH1408268.1 unnamed protein product [Nezara viridula]	70.8	4.02e-133
DN17154_c0_g1_i1	480	478C>A	Pro160Thr	CAH1408268.1 unnamed protein product [Nezara viridula]	70.8	4.02e-133
DN17154_c0_g1_i1	624	622G>A	Asp208Asn	CAH1408268.1 unnamed protein product [Nezara viridula]	70.8	4.02e-133
DN30414_c0_g1_i1	394	293A>T	Gln98Leu
DN30408_c0_g1_i1	312	310G>C	Glu104Gln	QJQ50429.1 odd-skipped [Murgantia histrionica]	51.6	3.08e-29
DN10678_c0_g1_i2	1466	1466A>G	Tyr489Cys	XP_014290526.1 uncharacterized protein LOC106689850 [Halyomorpha halys]	67.5	0.0
DN10678_c0_g1_i2	1877	1877T>A	Leu626Gln	XP_014290526.1 uncharacterized protein LOC106689850 [Halyomorpha halys]	67.5	0.0
DN10678_c0_g1_i2	2036	2036A>G	Tyr679Cys	XP_014290526.1 uncharacterized protein LOC106689850 [Halyomorpha halys]	67.5	0.0
DN10678_c0_g1_i2	2040	2040A>G	Ile680Met	XP_014290526.1 uncharacterized protein LOC106689850 [Halyomorpha halys]	67.5	0.0
DN10678_c0_g1_i2	2052	2052G>C	Glu684Asp	XP_014290526.1 uncharacterized protein LOC106689850 [Halyomorpha halys]	67.5	0.0
DN10678_c0_g1_i2	2053	2053T>G	Cys685Gly	XP_014290526.1 uncharacterized protein LOC106689850 [Halyomorpha halys]	67.5	0.0
DN10667_c1_g1_i8	1763	106T>C	Phe36Leu	KAF0707071.1 zinc finger BED domain-containing protein 1-like, partial [Aphis craccivora]	32.3	2.46e-50
DN10667_c1_g1_i8	1829	40G>A	Ala14Thr	KAF0707071.1 zinc finger BED domain-containing protein 1-like, partial [Aphis craccivora]	32.3	2.46e-50
DN10667_c1_g1_i8	1844	25C>G	Gln9Glu	KAF0707071.1 zinc finger BED domain-containing protein 1-like, partial [Aphis craccivora]	32.3	2.46e-50
DN10667_c1_g1_i8	1850	19A>G	Ile7Val	KAF0707071.1 zinc finger BED domain-containing protein 1-like, partial [Aphis craccivora]	32.3	2.46e-50
DN10667_c1_g1_i8	1858	11T>A	Ile4Asn	KAF0707071.1 zinc finger BED domain-containing protein 1-like, partial [Aphis craccivora]	32.3	2.46e-50
DN10698_c0_g1_i6	237	139A>T	Thr47Ser	CAH1408420.1 unnamed protein product [Nezara viridula]	76.7	1.75e-61
DN10659_c0_g1_i5	744	154G>A	Asp52Asn	XP_014277827.1 uncharacterized protein LOC106681816 [Halyomorpha halys]	80.0	7.04e-165
DN10659_c0_g1_i5	969	379A>T	Asn127Tyr	XP_014277827.1 uncharacterized protein LOC106681816 [Halyomorpha halys]	80.0	7.04e-165
DN10677_c0_g2_i1	1452	422G>A	Cys141Tyr	XP_045454867.1 uncharacterized protein LOC123664367 [Melitaea cinxia]	47.0	1.84e-81
DN10677_c0_g2_i1	1454	424T>A	Cys142Ser	XP_045454867.1 uncharacterized protein LOC123664367 [Melitaea cinxia]	47.0	1.84e-81
DN10677_c0_g2_i1	1857	827C>A	Pro276His	XP_045454867.1 uncharacterized protein LOC123664367 [Melitaea cinxia]	47.0	1.84e-81
DN10677_c0_g2_i1	1905	875G>T	Arg292Met	XP_045454867.1 uncharacterized protein LOC123664367 [Melitaea cinxia]	47.0	1.84e-81
DN10677_c1_g1_i8	177	313A>G	Ser105Gly	WP_174133856.1 reverse transcriptase domain-containing protein [Wolbachia endosymbiont of Atemnus politus]	49.3	1.13e-14
DN10677_c1_g1_i8	220	270A>T	Glu90Asp	WP_174133856.1 reverse transcriptase domain-containing protein [Wolbachia endosymbiont of Atemnus politus]	49.3	1.13e-14
DN10677_c1_g1_i8	285	205G>A	Gly69Ser	WP_174133856.1 reverse transcriptase domain-containing protein [Wolbachia endosymbiont of Atemnus politus]	49.3	1.13e-14
DN10677_c1_g1_i8	288	202G>C	Val68Leu	WP_174133856.1 reverse transcriptase domain-containing protein [Wolbachia endosymbiont of Atemnus politus]	49.3	1.13e-14
DN10677_c1_g1_i8	356	134A>G	Glu45Gly	WP_174133856.1 reverse transcriptase domain-containing protein [Wolbachia endosymbiont of Atemnus politus]	49.3	1.13e-14
DN10677_c1_g1_i8	413	77G>A	Gly26Glu	WP_174133856.1 reverse transcriptase domain-containing protein [Wolbachia endosymbiont of Atemnus politus]	49.3	1.13e-14
DN10677_c1_g1_i8	464	26T>C	Leu9Pro	WP_174133856.1 reverse transcriptase domain-containing protein [Wolbachia endosymbiont of Atemnus politus]	49.3	1.13e-14
DN10602_c0_g1_i2	44	44A>T	Tyr15Phe	XP_014286122.1 alkaline phosphatase-like [Halyomorpha halys]	89.5	2.10e-309
DN10602_c0_g1_i2	47	47G>A	Arg16Gln	XP_014286122.1 alkaline phosphatase-like [Halyomorpha halys]	89.5	2.10e-309
DN12900_c0_g1_i5	60	58C>T	Pro20Ser
DN12900_c0_g1_i5	63	61G>A	Gly21Ser
DN12900_c0_g1_i5	69	67G>A	Ala23Thr
DN12900_c0_g1_i5	75	73T>G	Trp25Gly
DN12900_c0_g1_i5	84	82A>G	Lys28Glu
DN12900_c0_g1_i5	172	170T>C	Leu57Ser
DN12900_c0_g1_i5	471	469A>T	Met157Leu
DN12900_c0_g1_i5	496	494C>T	Ser165Phe
DN12900_c0_g1_i5	501	499G>A	Glu167Lys
DN12900_c0_g1_i5	544	542G>A	Arg181Gln
DN12900_c0_g1_i5	547	545T>A	Leu182Gln
DN12900_c0_g1_i5	559	557A>G	Lys186Arg
DN12900_c0_g1_i5	664	662A>C	Lys221Thr
DN12900_c0_g1_i5	711	709A>C	Ser237Arg
DN12900_c0_g1_i5	712	710G>A	Ser237Asn
DN12900_c0_g1_i5	735	733G>C	Glu245Gln
DN12900_c0_g1_i5	741	739G>A	Glu247Lys
DN6632_c0_g1_i2	3849	3137A>C	Asp1046Ala	CAH1399394.1 unnamed protein product [Nezara viridula]	95.7	0.0
DN6697_c0_g1_i2	3465	2048G>A	Gly683Glu	XP_037871377.1 uncharacterized protein LOC105841605 [Bombyx mori]	40.2	2.05e-170
DN6697_c0_g1_i2	3482	2065C>A	Leu689Ile	XP_037871377.1 uncharacterized protein LOC105841605 [Bombyx mori]	40.2	2.05e-170
DN6697_c0_g1_i2	3485	2068A>G	Asn690Asp	XP_037871377.1 uncharacterized protein LOC105841605 [Bombyx mori]	40.2	2.05e-170
DN2225_c0_g1_i14	809	329A>G	Asn110Ser	KAE8573452.1 hypothetical protein A483_HHAL012387 [Halyomorpha halys]	85.7	4.56e-81
DN2250_c0_g1_i9	3863	3025A>G	Lys1009Glu	CAH1403285.1 unnamed protein product, partial [Nezara viridula]	66.6	0.0
DN2210_c0_g3_i2	1007	878T>C	Leu293Ser	CAH1404570.1 unnamed protein product [Nezara viridula]	56.1	2.06e-258
DN2210_c0_g3_i2	1012	883G>C	Glu295Gln	CAH1404570.1 unnamed protein product [Nezara viridula]	56.1	2.06e-258
DN2210_c0_g3_i2	1022	893A>T	Glu298Val	CAH1404570.1 unnamed protein product [Nezara viridula]	56.1	2.06e-258
DN2210_c0_g3_i2	1023	894A>C	Glu298Asp	CAH1404570.1 unnamed protein product [Nezara viridula]	56.1	2.06e-258
DN2210_c0_g3_i2	1027	898C>G	Gln300Glu	CAH1404570.1 unnamed protein product [Nezara viridula]	56.1	2.06e-258
DN2210_c0_g3_i2	1031	902G>T	Arg301Ile	CAH1404570.1 unnamed protein product [Nezara viridula]	56.1	2.06e-258
DN2210_c0_g3_i2	1524	1395T>G	Ile465Met	CAH1404570.1 unnamed protein product [Nezara viridula]	56.1	2.06e-258
DN2210_c0_g3_i2	1534	1405A>T	Ser469Cys	CAH1404570.1 unnamed protein product [Nezara viridula]	56.1	2.06e-258
DN2210_c0_g3_i2	1579	1450T>C	Phe484Leu	CAH1404570.1 unnamed protein product [Nezara viridula]	56.1	2.06e-258
DN2210_c0_g3_i2	1587	1458A>T	Gln486His	CAH1404570.1 unnamed protein product [Nezara viridula]	56.1	2.06e-258
DN2210_c0_g3_i2	1591	1462G>A	Asp488Asn	CAH1404570.1 unnamed protein product [Nezara viridula]	56.1	2.06e-258
DN2210_c0_g3_i2	1593	1464T>A	Asp488Glu	CAH1404570.1 unnamed protein product [Nezara viridula]	56.1	2.06e-258
DN2210_c0_g3_i2	1623	1494G>C	Leu498Phe	CAH1404570.1 unnamed protein product [Nezara viridula]	56.1	2.06e-258
DN2210_c0_g3_i2	1637	1508C>T	Ala503Val	CAH1404570.1 unnamed protein product [Nezara viridula]	56.1	2.06e-258
DN2210_c0_g3_i2	1646	1517T>C	Met506Thr	CAH1404570.1 unnamed protein product [Nezara viridula]	56.1	2.06e-258
DN2210_c0_g3_i2	1647	1518G>T	Met506Ile	CAH1404570.1 unnamed protein product [Nezara viridula]	56.1	2.06e-258
DN2232_c0_g3_i1	42	298A>G	Thr100Ala	XP_014282720.1 sestrin homolog isoform X6 [Halyomorpha halys]	92.9	4.92e-61
DN2257_c0_g2_i3	1419	991C>A	Gln331Lys	XP_014284697.1 very-long-chain (3R)-3-hydroxyacyl-CoA dehydratase [Halyomorpha halys]	87.0	2.97e-224
DN2267_c0_g2_i1	739	739A>T	Asn247Tyr	CAH1405868.1 unnamed protein product [Nezara viridula]	92.5	0.0
DN3968_c0_g1_i1	395	193T>C	Phe65Leu	XP_020298183.1 uncharacterized protein LOC109862521 [Pseudomyrmex gracilis]	35.3	7.15e-43
DN3968_c0_g1_i1	414	174T>G	Asp58Glu	XP_020298183.1 uncharacterized protein LOC109862521 [Pseudomyrmex gracilis]	35.3	7.15e-43
DN3968_c0_g1_i1	436	152T>A	Phe51Tyr	XP_020298183.1 uncharacterized protein LOC109862521 [Pseudomyrmex gracilis]	35.3	7.15e-43
DN3968_c0_g1_i1	572	16T>A	Ser6Thr	XP_020298183.1 uncharacterized protein LOC109862521 [Pseudomyrmex gracilis]	35.3	7.15e-43
DN31996_c0_g1_i1	635	205C>G	Arg69Gly	WP_160869988.1 reverse transcriptase domain-containing protein [Pantoea sp. Taur]	65.5	1.33e-87
DN31996_c0_g1_i1	661	179C>T	Pro60Leu	WP_160869988.1 reverse transcriptase domain-containing protein [Pantoea sp. Taur]	65.5	1.33e-87
DN31996_c0_g1_i1	820	20A>T	Gln7Leu	WP_160869988.1 reverse transcriptase domain-containing protein [Pantoea sp. Taur]	65.5	1.33e-87
DN1518_c0_g1_i12	3030	712C>G	Gln238Glu	CAH1399674.1 unnamed protein product [Nezara viridula]	78.6	1.92e-141
DN1518_c0_g1_i12	3117	625T>C	Tyr209His	CAH1399674.1 unnamed protein product [Nezara viridula]	78.6	1.92e-141
DN1518_c0_g1_i12	3120	622C>A	Pro208Thr	CAH1399674.1 unnamed protein product [Nezara viridula]	78.6	1.92e-141
DN1518_c0_g1_i12	3132	610C>A	Gln204Lys	CAH1399674.1 unnamed protein product [Nezara viridula]	78.6	1.92e-141
DN1518_c0_g1_i12	3134	608C>A	Ala203Asp	CAH1399674.1 unnamed protein product [Nezara viridula]	78.6	1.92e-141
DN1518_c0_g1_i12	3228	514G>A	Ala172Thr	CAH1399674.1 unnamed protein product [Nezara viridula]	78.6	1.92e-141
DN1505_c0_g2_i3	78	61C>T	Arg21Trp	CAH2109217.1 unnamed protein product [Euphydryas editha]	58.7	4.88e-135
DN1505_c0_g2_i3	130	113G>A	Arg38Lys	CAH2109217.1 unnamed protein product [Euphydryas editha]	58.7	4.88e-135
DN1505_c0_g2_i3	135	118G>A	Gly40Arg	CAH2109217.1 unnamed protein product [Euphydryas editha]	58.7	4.88e-135
DN1505_c0_g2_i3	318	301C>A	Gln101Lys	CAH2109217.1 unnamed protein product [Euphydryas editha]	58.7	4.88e-135
DN1505_c0_g2_i3	320	303G>T	Gln101His	CAH2109217.1 unnamed protein product [Euphydryas editha]	58.7	4.88e-135
DN1505_c0_g2_i3	322	305T>A	Ile102Asn	CAH2109217.1 unnamed protein product [Euphydryas editha]	58.7	4.88e-135
DN1505_c0_g2_i3	423	406C>A	Leu136Ile	CAH2109217.1 unnamed protein product [Euphydryas editha]	58.7	4.88e-135
DN1505_c0_g2_i3	429	412A>C	Lys138Gln	CAH2109217.1 unnamed protein product [Euphydryas editha]	58.7	4.88e-135
DN1505_c0_g2_i3	508	491G>A	Ser164Asn	CAH2109217.1 unnamed protein product [Euphydryas editha]	58.7	4.88e-135
DN1505_c0_g2_i3	513	496G>A	Glu166Lys	CAH2109217.1 unnamed protein product [Euphydryas editha]	58.7	4.88e-135
DN1505_c0_g2_i3	521	504A>T	Lys168Asn	CAH2109217.1 unnamed protein product [Euphydryas editha]	58.7	4.88e-135
DN1505_c0_g2_i3	531	514G>T	Asp172Tyr	CAH2109217.1 unnamed protein product [Euphydryas editha]	58.7	4.88e-135
DN1505_c0_g2_i3	586	569T>A	Ile190Asn	CAH2109217.1 unnamed protein product [Euphydryas editha]	58.7	4.88e-135
DN1505_c0_g2_i3	1056	1039T>C	Tyr347His	CAH2109217.1 unnamed protein product [Euphydryas editha]	58.7	4.88e-135
DN1562_c0_g1_i7	20	20C>A	Ala7Glu	XP_014278003.1 MATH and LRR domain-containing protein PFE0570w-like [Halyomorpha halys]	37.4	4.71e-126
DN1562_c0_g1_i7	227	227C>T	Ser76Phe	XP_014278003.1 MATH and LRR domain-containing protein PFE0570w-like [Halyomorpha halys]	37.4	4.71e-126
DN1562_c0_g1_i7	353	353G>A	Gly118Glu	XP_014278003.1 MATH and LRR domain-containing protein PFE0570w-like [Halyomorpha halys]	37.4	4.71e-126
DN1562_c0_g1_i7	656	656T>C	Leu219Ser	XP_014278003.1 MATH and LRR domain-containing protein PFE0570w-like [Halyomorpha halys]	37.4	4.71e-126
DN1562_c0_g1_i7	674	674A>T	His225Leu	XP_014278003.1 MATH and LRR domain-containing protein PFE0570w-like [Halyomorpha halys]	37.4	4.71e-126
DN1562_c0_g1_i7	675	675C>G	His225Gln	XP_014278003.1 MATH and LRR domain-containing protein PFE0570w-like [Halyomorpha halys]	37.4	4.71e-126
DN1562_c0_g1_i7	695	695A>G	Tyr232Cys	XP_014278003.1 MATH and LRR domain-containing protein PFE0570w-like [Halyomorpha halys]	37.4	4.71e-126
DN1562_c0_g1_i7	929	929C>T	Thr310Ile	XP_014278003.1 MATH and LRR domain-containing protein PFE0570w-like [Halyomorpha halys]	37.4	4.71e-126
DN1562_c0_g1_i7	1181	1181A>C	Asn394Thr	XP_014278003.1 MATH and LRR domain-containing protein PFE0570w-like [Halyomorpha halys]	37.4	4.71e-126
DN1562_c0_g1_i7	1516	1516G>A	Asp506Asn	XP_014278003.1 MATH and LRR domain-containing protein PFE0570w-like [Halyomorpha halys]	37.4	4.71e-126
DN1562_c0_g1_i7	2053	2053A>G	Asn685Asp	XP_014278003.1 MATH and LRR domain-containing protein PFE0570w-like [Halyomorpha halys]	37.4	4.71e-126
DN1562_c0_g1_i7	2069	2069C>A	Pro690Gln	XP_014278003.1 MATH and LRR domain-containing protein PFE0570w-like [Halyomorpha halys]	37.4	4.71e-126
DN1562_c0_g1_i7	2122	2122C>T	Arg708Cys	XP_014278003.1 MATH and LRR domain-containing protein PFE0570w-like [Halyomorpha halys]	37.4	4.71e-126
DN1562_c0_g1_i7	2156	2156C>T	Thr719Ile	XP_014278003.1 MATH and LRR domain-containing protein PFE0570w-like [Halyomorpha halys]	37.4	4.71e-126
DN1567_c0_g1_i16	63	61G>A	Ala21Thr
DN1567_c0_g1_i16	64	62C>G	Ala21Gly
DN1567_c0_g1_i16	66	64G>T	Ala22Ser
DN1567_c0_g1_i16	72	70A>G	Asn24Asp
DN1567_c0_g1_i16	99	97G>A	Gly33Ser
DN1567_c0_g1_i16	108	106G>T	Val36Phe
DN1567_c0_g1_i16	142	140T>C	Phe47Ser
DN1567_c0_g1_i16	174	172G>C	Ala58Pro
DN1521_c0_g1_i13	1967	70G>A	Asp24Asn	XP_024217436.1 uncharacterized protein LOC106686233 isoform X6 [Halyomorpha halys]	40.3	3.19e-255
DN1521_c0_g1_i13	2433	536G>C	Ser179Thr	XP_024217436.1 uncharacterized protein LOC106686233 isoform X6 [Halyomorpha halys]	40.3	3.19e-255
DN1521_c0_g1_i13	3120	1223A>T	Asn408Ile	XP_024217436.1 uncharacterized protein LOC106686233 isoform X6 [Halyomorpha halys]	40.3	3.19e-255
DN1521_c0_g1_i13	3195	1298C>A	Thr433Lys	XP_024217436.1 uncharacterized protein LOC106686233 isoform X6 [Halyomorpha halys]	40.3	3.19e-255
DN1521_c0_g1_i13	3527	1630T>A	Tyr544Asn	XP_024217436.1 uncharacterized protein LOC106686233 isoform X6 [Halyomorpha halys]	40.3	3.19e-255
DN1521_c0_g1_i13	3543	1646A>T	Lys549Ile	XP_024217436.1 uncharacterized protein LOC106686233 isoform X6 [Halyomorpha halys]	40.3	3.19e-255
DN1521_c0_g1_i13	3710	1813G>A	Ala605Thr	XP_024217436.1 uncharacterized protein LOC106686233 isoform X6 [Halyomorpha halys]	40.3	3.19e-255
DN1521_c0_g1_i13	4161	2264A>G	Asn755Ser	XP_024217436.1 uncharacterized protein LOC106686233 isoform X6 [Halyomorpha halys]	40.3	3.19e-255
DN1521_c0_g1_i13	4500	2603T>C	Phe868Ser	XP_024217436.1 uncharacterized protein LOC106686233 isoform X6 [Halyomorpha halys]	40.3	3.19e-255
DN6891_c0_g1_i19	218	125C>A	Ala42Glu
DN6891_c0_g1_i19	276	67C>T	His23Tyr
DN6891_c0_g1_i20	1387	170G>A	Gly57Glu	MXP61714.1 reverse transcriptase family protein [Pantoea sp. Taur]	80.9	2.78e-164
DN6891_c0_g1_i20	1403	154A>C	Asn52His	MXP61714.1 reverse transcriptase family protein [Pantoea sp. Taur]	80.9	2.78e-164
DN6892_c0_g1_i3	100	98G>C	Ser33Thr	XP_024214992.1 uncharacterized protein LOC106677307 [Halyomorpha halys]	95.0	2.29e-58
DN6816_c0_g1_i14	1687	916C>T	Pro306Ser	CAH1401588.1 unnamed protein product [Nezara viridula]	83.4	9.69e-280
DN7819_c0_g1_i2	485	247G>A	Val83Ile	XP_014273443.1 methyltransferase-like protein 4 isoform X3 [Halyomorpha halys]	85.4	2.94e-163
DN7819_c0_g1_i2	486	248T>A	Val83Asp	XP_014273443.1 methyltransferase-like protein 4 isoform X3 [Halyomorpha halys]	85.4	2.94e-163
DN7813_c0_g1_i8	92	679T>C	Tyr227His	XP_011859007.1 PREDICTED: uncharacterized protein LOC105556520 [Vollenhovia emeryi]	41.7	1.94e-59
DN7813_c0_g1_i8	115	656C>T	Ser219Phe	XP_011859007.1 PREDICTED: uncharacterized protein LOC105556520 [Vollenhovia emeryi]	41.7	1.94e-59
DN7813_c0_g1_i8	136	635G>C	Arg212Pro	XP_011859007.1 PREDICTED: uncharacterized protein LOC105556520 [Vollenhovia emeryi]	41.7	1.94e-59
DN7813_c0_g1_i8	169	602C>T	Ala201Val	XP_011859007.1 PREDICTED: uncharacterized protein LOC105556520 [Vollenhovia emeryi]	41.7	1.94e-59
DN7813_c0_g1_i8	208	563G>A	Arg188Gln	XP_011859007.1 PREDICTED: uncharacterized protein LOC105556520 [Vollenhovia emeryi]	41.7	1.94e-59
DN7813_c0_g1_i8	223	548A>G	Tyr183Cys	XP_011859007.1 PREDICTED: uncharacterized protein LOC105556520 [Vollenhovia emeryi]	41.7	1.94e-59
DN7813_c0_g1_i8	260	511C>T	His171Tyr	XP_011859007.1 PREDICTED: uncharacterized protein LOC105556520 [Vollenhovia emeryi]	41.7	1.94e-59
DN7813_c0_g1_i8	461	310G>C	Val104Leu	XP_011859007.1 PREDICTED: uncharacterized protein LOC105556520 [Vollenhovia emeryi]	41.7	1.94e-59
DN7813_c0_g1_i8	488	283G>A	Gly95Arg	XP_011859007.1 PREDICTED: uncharacterized protein LOC105556520 [Vollenhovia emeryi]	41.7	1.94e-59
DN7813_c0_g1_i8	621	150C>A	His50Gln	XP_011859007.1 PREDICTED: uncharacterized protein LOC105556520 [Vollenhovia emeryi]	41.7	1.94e-59
DN7813_c0_g1_i8	643	128A>C	Tyr43Ser	XP_011859007.1 PREDICTED: uncharacterized protein LOC105556520 [Vollenhovia emeryi]	41.7	1.94e-59
DN7813_c0_g1_i8	695	76C>A	Gln26Lys	XP_011859007.1 PREDICTED: uncharacterized protein LOC105556520 [Vollenhovia emeryi]	41.7	1.94e-59
DN7849_c0_g1_i5	2313	1947C>A	Asp649Glu	CAH1393551.1 unnamed protein product [Nezara viridula]	91.0	0.0
DN7831_c0_g1_i3	1313	1312T>C	Ser438Pro	CAH1403997.1 unnamed protein product [Nezara viridula]	89.2	0.0
DN7831_c0_g1_i3	1364	1363G>A	Gly455Arg	CAH1403997.1 unnamed protein product [Nezara viridula]	89.2	0.0
DN7878_c0_g1_i11	148	451A>T	Ile151Leu	VEN42838.1 unnamed protein product [Callosobruchus maculatus]	47.1	1.92e-27
DN7878_c0_g1_i11	151	448G>A	Ala150Thr	VEN42838.1 unnamed protein product [Callosobruchus maculatus]	47.1	1.92e-27
DN7800_c0_g1_i6	77	77C>G	Ser26Cys	CAH1407025.1 unnamed protein product [Nezara viridula]	63.2	5.44e-66
DN7800_c0_g1_i6	151	151G>A	Asp51Asn	CAH1407025.1 unnamed protein product [Nezara viridula]	63.2	5.44e-66
DN7800_c0_g1_i6	156	156A>T	Lys52Asn	CAH1407025.1 unnamed protein product [Nezara viridula]	63.2	5.44e-66
DN7800_c0_g1_i6	209	209T>A	Leu70His	CAH1407025.1 unnamed protein product [Nezara viridula]	63.2	5.44e-66
DN7800_c0_g1_i6	304	304A>C	Met102Leu	CAH1407025.1 unnamed protein product [Nezara viridula]	63.2	5.44e-66
DN7838_c0_g1_i5	655	437T>G	Phe146Cys	CAH1398595.1 unnamed protein product [Nezara viridula]	80.9	2.82e-104
DN7867_c0_g1_i8	563	238G>A	Ala80Thr	XP_014272647.1 G patch domain-containing protein 11 [Halyomorpha halys]	83.3	3.51e-42
DN21_c1_g1_i2	29	28C>A	Gln10Lys	CAH1389237.1 unnamed protein product [Nezara viridula]	69.6	2.28e-59
DN21_c1_g1_i2	151	150T>A	Asp50Glu	CAH1389237.1 unnamed protein product [Nezara viridula]	69.6	2.28e-59
DN21_c1_g1_i2	398	397G>C	Val133Leu	CAH1389237.1 unnamed protein product [Nezara viridula]	69.6	2.28e-59
DN0_c0_g1_i1	240	240G>C	Arg80Ser	XP_014292089.1 uncharacterized protein LOC106690978 [Halyomorpha halys]	53.3	4.74e-54
DN0_c0_g1_i1	378	378G>C	Leu126Phe	XP_014292089.1 uncharacterized protein LOC106690978 [Halyomorpha halys]	53.3	4.74e-54
DN98_c1_g1_i1	139	256G>A	Val86Ile	XP_014271448.1 uncharacterized protein LOC106677825 [Halyomorpha halys]	58.3	8.65e-56
DN98_c1_g1_i2	92	313T>C	Tyr105His	XP_014271448.1 uncharacterized protein LOC106677825 [Halyomorpha halys]	57.3	6.31e-51
DN98_c1_g1_i2	208	197T>A	Val66Glu	XP_014271448.1 uncharacterized protein LOC106677825 [Halyomorpha halys]	57.3	6.31e-51
DN20_c0_g1_i5	1499	1355C>G	Ala452Gly	XP_024217994.1 venom carboxylesterase-6-like [Halyomorpha halys]	75.0	1.24e-310
DN20_c0_g1_i5	1508	1364C>A	Ala455Asp	XP_024217994.1 venom carboxylesterase-6-like [Halyomorpha halys]	75.0	1.24e-310
DN20_c0_g1_i5	1513	1369C>G	Pro457Ala	XP_024217994.1 venom carboxylesterase-6-like [Halyomorpha halys]	75.0	1.24e-310
DN20_c0_g1_i5	1514	1370C>T	Pro457Leu	XP_024217994.1 venom carboxylesterase-6-like [Halyomorpha halys]	75.0	1.24e-310
DN69_c0_g1_i2	480	240A>T	Glu80Asp	XP_014282769.1 myosin heavy chain, muscle isoform X43 [Halyomorpha halys]	97.2	0.0
DN69_c0_g1_i2	482	242A>T	Gln81Leu	XP_014282769.1 myosin heavy chain, muscle isoform X43 [Halyomorpha halys]	97.2	0.0
DN69_c0_g1_i2	487	247T>G	Phe83Val	XP_014282769.1 myosin heavy chain, muscle isoform X43 [Halyomorpha halys]	97.2	0.0
DN69_c0_g1_i2	488	248T>G	Phe83Cys	XP_014282769.1 myosin heavy chain, muscle isoform X43 [Halyomorpha halys]	97.2	0.0
DN69_c0_g1_i2	546	306A>C	Leu102Phe	XP_014282769.1 myosin heavy chain, muscle isoform X43 [Halyomorpha halys]	97.2	0.0
DN69_c0_g1_i2	1174	934T>C	Tyr312His	XP_014282769.1 myosin heavy chain, muscle isoform X43 [Halyomorpha halys]	97.2	0.0
DN69_c0_g1_i2	1179	939G>C	Glu313Asp	XP_014282769.1 myosin heavy chain, muscle isoform X43 [Halyomorpha halys]	97.2	0.0
DN7_c0_g1_i1	639	271C>G	Gln91Glu	XP_014292974.1 esterase FE4-like [Halyomorpha halys]	79.4	6.63e-190
DN7_c0_g1_i1	865	497G>A	Arg166Lys	XP_014292974.1 esterase FE4-like [Halyomorpha halys]	79.4	6.63e-190
DN7_c0_g1_i1	966	598C>A	Leu200Met	XP_014292974.1 esterase FE4-like [Halyomorpha halys]	79.4	6.63e-190
DN7_c0_g1_i1	997	629C>T	Ala210Val	XP_014292974.1 esterase FE4-like [Halyomorpha halys]	79.4	6.63e-190
DN63_c0_g1_i31	2000	679C>T	Arg227Cys	KAI5718126.1 hypothetical protein M8J77_016727 [Diaphorina citri]	36.0	4.72e-168
DN63_c0_g1_i31	2277	402C>A	Asp134Glu	KAI5718126.1 hypothetical protein M8J77_016727 [Diaphorina citri]	36.0	4.72e-168
DN18_c0_g1_i11	760	361A>C	Met121Leu	XP_014286356.1 cytochrome P450 6k1-like [Halyomorpha halys]	78.4	1.31e-293
DN18_c0_g1_i11	773	374G>A	Arg125Lys	XP_014286356.1 cytochrome P450 6k1-like [Halyomorpha halys]	78.4	1.31e-293
DN16_c0_g1_i2	259	106G>A	Val36Ile	GBP21409.1 Putative 115 kDa protein in type-1 retrotransposable element R1DM [Eumeta japonica]	59.7	3.38e-27
DN58_c1_g1_i1	1379	1157A>C	Asp386Ala	XP_014273186.1 serine/threonine-protein kinase mTOR isoform X1 [Halyomorpha halys]	90.3	1.63e-220
DN58_c1_g1_i1	1399	1177T>A	Ser393Thr	XP_014273186.1 serine/threonine-protein kinase mTOR isoform X1 [Halyomorpha halys]	90.3	1.63e-220
DN32_c0_g1_i15	171	100A>G	Ile34Val	XP_024215546.1 uncharacterized protein LOC106690191 [Halyomorpha halys]	64.0	2.78e-171
DN32_c0_g1_i15	535	464T>A	Phe155Tyr	XP_024215546.1 uncharacterized protein LOC106690191 [Halyomorpha halys]	64.0	2.78e-171
DN32_c0_g1_i15	1110	1039G>C	Asp347His	XP_024215546.1 uncharacterized protein LOC106690191 [Halyomorpha halys]	64.0	2.78e-171
DN32_c0_g1_i15	1111	1040A>G	Asp347Gly	XP_024215546.1 uncharacterized protein LOC106690191 [Halyomorpha halys]	64.0	2.78e-171
DN32_c0_g1_i15	1114	1043G>T	Arg348Ile	XP_024215546.1 uncharacterized protein LOC106690191 [Halyomorpha halys]	64.0	2.78e-171
DN32_c0_g1_i15	1116	1045G>A	Glu349Lys	XP_024215546.1 uncharacterized protein LOC106690191 [Halyomorpha halys]	64.0	2.78e-171
DN32_c0_g1_i15	1118	1047A>C	Glu349Asp	XP_024215546.1 uncharacterized protein LOC106690191 [Halyomorpha halys]	64.0	2.78e-171
DN32_c0_g1_i15	1119	1048T>G	Tyr350Asp	XP_024215546.1 uncharacterized protein LOC106690191 [Halyomorpha halys]	64.0	2.78e-171
DN32_c0_g1_i15	1123	1052T>C	Leu351Ser	XP_024215546.1 uncharacterized protein LOC106690191 [Halyomorpha halys]	64.0	2.78e-171
DN32_c0_g1_i15	1125	1054G>C	Ala352Pro	XP_024215546.1 uncharacterized protein LOC106690191 [Halyomorpha halys]	64.0	2.78e-171
DN32_c0_g1_i15	1126	1055C>A	Ala352Glu	XP_024215546.1 uncharacterized protein LOC106690191 [Halyomorpha halys]	64.0	2.78e-171
DN32_c0_g1_i15	1197	1126C>A	Gln376Lys	XP_024215546.1 uncharacterized protein LOC106690191 [Halyomorpha halys]	64.0	2.78e-171
DN32_c0_g1_i15	1223	1152G>A	Met384Ile	XP_024215546.1 uncharacterized protein LOC106690191 [Halyomorpha halys]	64.0	2.78e-171
DN77_c0_g1_i12	203	202C>T	Pro68Ser	CAH1398293.1 unnamed protein product [Nezara viridula]	75.8	0.0
DN77_c0_g1_i12	1979	1978A>T	Asn660Tyr	CAH1398293.1 unnamed protein product [Nezara viridula]	75.8	0.0
DN77_c0_g1_i12	2003	2002T>C	Ser668Pro	CAH1398293.1 unnamed protein product [Nezara viridula]	75.8	0.0
DN34_c0_g1_i21	93	92T>A	Phe31Tyr	XP_014278748.2 venom serine carboxypeptidase-like [Halyomorpha halys]	74.2	4.51e-223
DN34_c0_g1_i21	237	236T>A	Phe79Tyr	XP_014278748.2 venom serine carboxypeptidase-like [Halyomorpha halys]	74.2	4.51e-223
DN34_c0_g1_i21	260	259A>G	Asn87Asp	XP_014278748.2 venom serine carboxypeptidase-like [Halyomorpha halys]	74.2	4.51e-223
DN34_c0_g1_i21	498	497A>G	Glu166Gly	XP_014278748.2 venom serine carboxypeptidase-like [Halyomorpha halys]	74.2	4.51e-223
DN34_c0_g1_i21	499	498G>T	Glu166Asp	XP_014278748.2 venom serine carboxypeptidase-like [Halyomorpha halys]	74.2	4.51e-223
DN34_c0_g1_i21	500	499T>G	Tyr167Asp	XP_014278748.2 venom serine carboxypeptidase-like [Halyomorpha halys]	74.2	4.51e-223
DN34_c0_g1_i21	666	665A>T	Asn222Ile	XP_014278748.2 venom serine carboxypeptidase-like [Halyomorpha halys]	74.2	4.51e-223
DN34_c0_g1_i21	667	666C>G	Asn222Lys	XP_014278748.2 venom serine carboxypeptidase-like [Halyomorpha halys]	74.2	4.51e-223
DN34_c0_g1_i21	674	673G>A	Val225Ile	XP_014278748.2 venom serine carboxypeptidase-like [Halyomorpha halys]	74.2	4.51e-223
DN34_c0_g1_i21	678	677A>G	Asn226Ser	XP_014278748.2 venom serine carboxypeptidase-like [Halyomorpha halys]	74.2	4.51e-223
DN34_c0_g1_i21	686	685A>C	Lys229Gln	XP_014278748.2 venom serine carboxypeptidase-like [Halyomorpha halys]	74.2	4.51e-223
DN34_c0_g1_i21	694	693C>G	Asn231Lys	XP_014278748.2 venom serine carboxypeptidase-like [Halyomorpha halys]	74.2	4.51e-223
DN34_c0_g1_i21	699	698T>A	Ile233Lys	XP_014278748.2 venom serine carboxypeptidase-like [Halyomorpha halys]	74.2	4.51e-223
DN34_c0_g1_i21	723	722G>T	Trp241Leu	XP_014278748.2 venom serine carboxypeptidase-like [Halyomorpha halys]	74.2	4.51e-223
DN34_c0_g1_i21	724	723G>T	Trp241Cys	XP_014278748.2 venom serine carboxypeptidase-like [Halyomorpha halys]	74.2	4.51e-223
DN34_c0_g1_i21	767	766G>C	Glu256Gln	XP_014278748.2 venom serine carboxypeptidase-like [Halyomorpha halys]	74.2	4.51e-223
DN34_c0_g1_i21	830	829A>G	Lys277Glu	XP_014278748.2 venom serine carboxypeptidase-like [Halyomorpha halys]	74.2	4.51e-223
DN34_c0_g1_i21	831	830A>T	Lys277Ile	XP_014278748.2 venom serine carboxypeptidase-like [Halyomorpha halys]	74.2	4.51e-223
DN34_c0_g1_i21	836	835A>G	Ile279Val	XP_014278748.2 venom serine carboxypeptidase-like [Halyomorpha halys]	74.2	4.51e-223
DN34_c0_g1_i21	930	929A>G	Asn310Ser	XP_014278748.2 venom serine carboxypeptidase-like [Halyomorpha halys]	74.2	4.51e-223
DN34_c0_g1_i21	938	937T>A	Tyr313Asn	XP_014278748.2 venom serine carboxypeptidase-like [Halyomorpha halys]	74.2	4.51e-223
DN34_c0_g1_i21	945	944G>C	Gly315Ala	XP_014278748.2 venom serine carboxypeptidase-like [Halyomorpha halys]	74.2	4.51e-223
DN34_c0_g1_i21	952	951G>C	Glu317Asp	XP_014278748.2 venom serine carboxypeptidase-like [Halyomorpha halys]	74.2	4.51e-223
DN34_c0_g1_i21	960	959A>C	Lys320Thr	XP_014278748.2 venom serine carboxypeptidase-like [Halyomorpha halys]	74.2	4.51e-223
DN34_c0_g1_i21	965	964C>G	Leu322Val	XP_014278748.2 venom serine carboxypeptidase-like [Halyomorpha halys]	74.2	4.51e-223
DN34_c0_g1_i21	980	979A>G	Ile327Val	XP_014278748.2 venom serine carboxypeptidase-like [Halyomorpha halys]	74.2	4.51e-223
DN34_c0_g1_i21	1046	1045G>C	Glu349Gln	XP_014278748.2 venom serine carboxypeptidase-like [Halyomorpha halys]	74.2	4.51e-223
DN34_c0_g1_i21	1047	1046A>G	Glu349Gly	XP_014278748.2 venom serine carboxypeptidase-like [Halyomorpha halys]	74.2	4.51e-223
DN64732_c0_g1_i1	242	1624C>T	Pro542Ser	AFN89649.1 RNA polymerase II, partial [Hyphopichia burtonii]	92.9	0.0
DN20408_c0_g2_i3	635	419T>C	Phe140Ser
DN20408_c0_g2_i3	674	458T>C	Met153Thr
DN20408_c0_g2_i3	759	543A>C	Leu181Phe
DN20410_c1_g1_i1	138	137A>T	Tyr46Phe	XP_014292457.1 uncharacterized protein LOC106691257 [Halyomorpha halys]	90.4	2.69e-66
DN20410_c1_g1_i1	252	251A>G	Asn84Ser	XP_014292457.1 uncharacterized protein LOC106691257 [Halyomorpha halys]	90.4	2.69e-66
DN20410_c1_g1_i1	277	276G>C	Glu92Asp	XP_014292457.1 uncharacterized protein LOC106691257 [Halyomorpha halys]	90.4	2.69e-66
DN19662_c0_g1_i9	3643	3430G>A	Val1144Ile	CAH1393043.1 unnamed protein product [Nezara viridula]	90.3	0.0
DN19638_c0_g1_i16	190	62T>C	Leu21Ser	XP_014272766.1 U8 snoRNA-decapping enzyme-like isoform X1 [Halyomorpha halys]	66.7	4.51e-25
DN19638_c0_g1_i16	253	125A>C	Asn42Thr	XP_014272766.1 U8 snoRNA-decapping enzyme-like isoform X1 [Halyomorpha halys]	66.7	4.51e-25
DN9981_c0_g1_i3	153	49A>T	Ile17Phe	XP_014282665.1 ER membrane protein complex subunit 7 homolog [Halyomorpha halys]	87.7	2.57e-135
DN9947_c1_g1_i3	260	277T>C	Ser93Pro	XP_023228901.1 LOW QUALITY PROTEIN: uncharacterized protein LOC111629250 [Centruroides sculpturatus]	38.5	8.86e-14
DN9947_c1_g1_i3	262	275A>G	Glu92Gly	XP_023228901.1 LOW QUALITY PROTEIN: uncharacterized protein LOC111629250 [Centruroides sculpturatus]	38.5	8.86e-14
DN9944_c0_g1_i2	501	443T>C	Met148Thr	CAH1396696.1 unnamed protein product [Nezara viridula]	81.4	1.97e-190
DN9944_c0_g1_i2	790	732C>G	Asp244Glu	CAH1396696.1 unnamed protein product [Nezara viridula]	81.4	1.97e-190
DN9921_c0_g1_i3	175	113G>A	Ser38Asn	XP_014294029.1 uncharacterized protein LOC106692539 [Halyomorpha halys]	72.4	5.35e-225
DN9921_c0_g1_i3	373	311C>T	Ala104Val	XP_014294029.1 uncharacterized protein LOC106692539 [Halyomorpha halys]	72.4	5.35e-225
DN9974_c0_g1_i3	153	151G>A	Asp51Asn
DN9960_c0_g1_i5	1364	1202C>T	Pro401Leu	XP_014270692.1 kinase suppressor of Ras 2 isoform X1 [Halyomorpha halys]	99.3	0.0
DN18407_c0_g1_i8	2299	1967C>T	Ala656Val	CAH1389834.1 unnamed protein product [Nezara viridula]	84.2	0.0
DN18407_c0_g1_i8	2965	2633G>A	Ser878Asn	CAH1389834.1 unnamed protein product [Nezara viridula]	84.2	0.0
DN18466_c0_g1_i4	831	70C>G	Arg24Gly	KAF6202186.1 hypothetical protein [Apolygus lucorum]	47.8	3.23e-313
DN18466_c0_g1_i4	1006	245T>A	Val82Glu	KAF6202186.1 hypothetical protein [Apolygus lucorum]	47.8	3.23e-313
DN18466_c0_g1_i4	1011	250T>G	Ser84Ala	KAF6202186.1 hypothetical protein [Apolygus lucorum]	47.8	3.23e-313
DN18466_c0_g1_i4	1383	622G>A	Glu208Lys	KAF6202186.1 hypothetical protein [Apolygus lucorum]	47.8	3.23e-313
DN18466_c0_g1_i4	1461	700G>A	Asp234Asn	KAF6202186.1 hypothetical protein [Apolygus lucorum]	47.8	3.23e-313
DN18466_c0_g1_i4	1686	925C>A	Gln309Lys	KAF6202186.1 hypothetical protein [Apolygus lucorum]	47.8	3.23e-313
DN18466_c0_g1_i4	1707	946A>T	Thr316Ser	KAF6202186.1 hypothetical protein [Apolygus lucorum]	47.8	3.23e-313
DN18466_c0_g1_i4	1903	1142A>G	Tyr381Cys	KAF6202186.1 hypothetical protein [Apolygus lucorum]	47.8	3.23e-313
DN18466_c0_g1_i4	1913	1152G>C	Arg384Ser	KAF6202186.1 hypothetical protein [Apolygus lucorum]	47.8	3.23e-313
DN18466_c0_g1_i4	2110	1349G>A	Gly450Asp	KAF6202186.1 hypothetical protein [Apolygus lucorum]	47.8	3.23e-313
DN18466_c0_g1_i4	2158	1397G>T	Arg466Ile	KAF6202186.1 hypothetical protein [Apolygus lucorum]	47.8	3.23e-313
DN18466_c0_g1_i4	2187	1426G>A	Asp476Asn	KAF6202186.1 hypothetical protein [Apolygus lucorum]	47.8	3.23e-313
DN18466_c0_g1_i4	2221	1460C>A	Ala487Glu	KAF6202186.1 hypothetical protein [Apolygus lucorum]	47.8	3.23e-313
DN18466_c0_g1_i4	2230	1469T>A	Val490Asp	KAF6202186.1 hypothetical protein [Apolygus lucorum]	47.8	3.23e-313
DN18466_c0_g1_i4	2301	1540A>G	Ile514Val	KAF6202186.1 hypothetical protein [Apolygus lucorum]	47.8	3.23e-313
DN18466_c0_g1_i4	2433	1672G>A	Glu558Lys	KAF6202186.1 hypothetical protein [Apolygus lucorum]	47.8	3.23e-313
DN18466_c0_g1_i4	2451	1690G>T	Val564Phe	KAF6202186.1 hypothetical protein [Apolygus lucorum]	47.8	3.23e-313
DN18466_c0_g1_i4	2992	2231C>T	Ala744Val	KAF6202186.1 hypothetical protein [Apolygus lucorum]	47.8	3.23e-313
DN18466_c0_g1_i4	3008	2247C>A	Asp749Glu	KAF6202186.1 hypothetical protein [Apolygus lucorum]	47.8	3.23e-313
DN18466_c0_g1_i4	3079	2318A>C	Asn773Thr	KAF6202186.1 hypothetical protein [Apolygus lucorum]	47.8	3.23e-313
DN18418_c1_g1_i7	276	179A>G	Lys60Arg	XP_014284229.1 tudor domain-containing protein 1 isoform X1 [Halyomorpha halys]	78.2	0.0
DN18418_c1_g1_i7	4007	3910C>A	His1304Asn	XP_014284229.1 tudor domain-containing protein 1 isoform X1 [Halyomorpha halys]	78.2	0.0
DN894_c3_g1_i3	82	80G>T	Cys27Phe	XP_014277411.1 uncharacterized protein LOC106681564 [Halyomorpha halys]	81.1	2.42e-120
DN818_c0_g1_i5	180	25G>A	Ala9Thr	XP_014277652.1 fasciclin-2 isoform X2 [Halyomorpha halys]	92.9	0.0
DN856_c0_g1_i2	810	707G>C	Arg236Thr	XP_024215953.1 probable G-protein coupled receptor Mth-like 10 [Halyomorpha halys]	65.4	1.70e-170
DN856_c0_g1_i2	819	716A>T	Lys239Ile	XP_024215953.1 probable G-protein coupled receptor Mth-like 10 [Halyomorpha halys]	65.4	1.70e-170
DN856_c0_g1_i2	881	778G>C	Val260Leu	XP_024215953.1 probable G-protein coupled receptor Mth-like 10 [Halyomorpha halys]	65.4	1.70e-170
DN856_c0_g1_i2	885	782G>C	Gly261Ala	XP_024215953.1 probable G-protein coupled receptor Mth-like 10 [Halyomorpha halys]	65.4	1.70e-170
DN856_c0_g1_i2	1206	1103A>G	Lys368Arg	XP_024215953.1 probable G-protein coupled receptor Mth-like 10 [Halyomorpha halys]	65.4	1.70e-170
DN856_c0_g1_i2	1208	1105C>T	His369Tyr	XP_024215953.1 probable G-protein coupled receptor Mth-like 10 [Halyomorpha halys]	65.4	1.70e-170
DN897_c0_g1_i3	724	258A>C	Lys86Asn	XP_014279991.1 COMM domain-containing protein 3 [Halyomorpha halys]	84.0	2.22e-83
DN897_c0_g1_i3	749	283G>A	Glu95Lys	XP_014279991.1 COMM domain-containing protein 3 [Halyomorpha halys]	84.0	2.22e-83
DN882_c0_g1_i3	1809	410T>C	Ile137Thr	XP_039299116.1 LOW QUALITY PROTEIN: uncharacterized protein LOC120354975 [Nilaparvata lugens]	56.7	5.93e-170
DN882_c0_g1_i3	1889	490A>G	Thr164Ala	XP_039299116.1 LOW QUALITY PROTEIN: uncharacterized protein LOC120354975 [Nilaparvata lugens]	56.7	5.93e-170
DN882_c0_g1_i3	2007	608C>T	Ser203Leu	XP_039299116.1 LOW QUALITY PROTEIN: uncharacterized protein LOC120354975 [Nilaparvata lugens]	56.7	5.93e-170
DN882_c0_g1_i3	2117	718G>A	Asp240Asn	XP_039299116.1 LOW QUALITY PROTEIN: uncharacterized protein LOC120354975 [Nilaparvata lugens]	56.7	5.93e-170
DN882_c0_g1_i3	2382	983T>A	Ile328Lys	XP_039299116.1 LOW QUALITY PROTEIN: uncharacterized protein LOC120354975 [Nilaparvata lugens]	56.7	5.93e-170
DN882_c0_g1_i3	2405	1006A>G	Lys336Glu	XP_039299116.1 LOW QUALITY PROTEIN: uncharacterized protein LOC120354975 [Nilaparvata lugens]	56.7	5.93e-170
DN882_c0_g1_i3	2438	1039G>A	Glu347Lys	XP_039299116.1 LOW QUALITY PROTEIN: uncharacterized protein LOC120354975 [Nilaparvata lugens]	56.7	5.93e-170
DN882_c0_g1_i3	2450	1051G>C	Glu351Gln	XP_039299116.1 LOW QUALITY PROTEIN: uncharacterized protein LOC120354975 [Nilaparvata lugens]	56.7	5.93e-170
DN882_c0_g1_i3	3222	1823A>G	Glu608Gly	XP_039299116.1 LOW QUALITY PROTEIN: uncharacterized protein LOC120354975 [Nilaparvata lugens]	56.7	5.93e-170
DN871_c1_g1_i2	279	962C>T	Ala321Val	KXJ72203.1 hypothetical protein RP20_CCG018649 [Aedes albopictus]	35.1	3.13e-66
DN871_c1_g1_i2	331	910C>G	Arg304Gly	KXJ72203.1 hypothetical protein RP20_CCG018649 [Aedes albopictus]	35.1	3.13e-66
DN871_c1_g1_i2	352	889A>T	Thr297Ser	KXJ72203.1 hypothetical protein RP20_CCG018649 [Aedes albopictus]	35.1	3.13e-66
DN871_c1_g1_i2	1057	184A>T	Ile62Phe	KXJ72203.1 hypothetical protein RP20_CCG018649 [Aedes albopictus]	35.1	3.13e-66
DN871_c1_g1_i2	1207	34A>C	Thr12Pro	KXJ72203.1 hypothetical protein RP20_CCG018649 [Aedes albopictus]	35.1	3.13e-66
DN803_c1_g1_i10	419	109G>A	Ala37Thr	CAD5233672.1 unnamed protein product [Bursaphelenchus xylophilus]	67.1	2.01e-31
DN803_c1_g1_i11	323	244G>A	Glu82Lys	CAF1107771.1 unnamed protein product [Didymodactylos carnosus]	56.6	1.15e-38
DN803_c1_g1_i11	356	211C>A	Arg71Ser	CAF1107771.1 unnamed protein product [Didymodactylos carnosus]	56.6	1.15e-38
DN803_c1_g1_i11	386	181C>T	His61Tyr	CAF1107771.1 unnamed protein product [Didymodactylos carnosus]	56.6	1.15e-38
DN803_c1_g1_i11	410	157A>C	Thr53Pro	CAF1107771.1 unnamed protein product [Didymodactylos carnosus]	56.6	1.15e-38
DN803_c1_g1_i11	413	154A>T	Ser52Cys	CAF1107771.1 unnamed protein product [Didymodactylos carnosus]	56.6	1.15e-38
DN803_c1_g1_i11	419	148G>A	Ala50Thr	CAF1107771.1 unnamed protein product [Didymodactylos carnosus]	56.6	1.15e-38
DN803_c1_g1_i11	421	146T>C	Leu49Pro	CAF1107771.1 unnamed protein product [Didymodactylos carnosus]	56.6	1.15e-38
DN803_c1_g1_i11	494	73A>G	Thr25Ala	CAF1107771.1 unnamed protein product [Didymodactylos carnosus]	56.6	1.15e-38
DN803_c1_g1_i11	538	29C>A	Pro10Gln	CAF1107771.1 unnamed protein product [Didymodactylos carnosus]	56.6	1.15e-38
DN803_c1_g1_i11	551	16G>A	Val6Ile	CAF1107771.1 unnamed protein product [Didymodactylos carnosus]	56.6	1.15e-38
DN803_c1_g1_i11	558	9T>A	Asp3Glu	CAF1107771.1 unnamed protein product [Didymodactylos carnosus]	56.6	1.15e-38
DN803_c1_g1_i11	563	4C>T	His2Tyr	CAF1107771.1 unnamed protein product [Didymodactylos carnosus]	56.6	1.15e-38
DN810_c0_g1_i4	1776	1445G>A	Arg482Lys	CAH1408134.1 unnamed protein product [Nezara viridula]	81.4	0.0
DN832_c0_g1_i5	2796	2393A>C	Asn798Thr	XP_014271151.1 uncharacterized protein LOC106677633 [Halyomorpha halys]	62.5	0.0
DN2796_c0_g1_i1	611	448G>A	Ala150Thr	GBP39241.1 Retrovirus-related Pol polyprotein from type-1 retrotransposable element R2 [Eumeta japonica]	44.2	8.63e-18
DN2731_c0_g1_i6	1065	380G>A	Gly127Asp	XP_024219703.1 carnitine O-acetyltransferase isoform X4 [Halyomorpha halys]	66.6	3.96e-233
DN2740_c0_g1_i13	160	160G>A	Glu54Lys
DN2740_c0_g1_i13	238	238C>A	Pro80Thr
DN2752_c0_g3_i1	470	176G>T	Cys59Phe	KAI5720012.1 hypothetical protein M8J77_000651 [Diaphorina citri]	46.0	5.29e-16
DN2752_c0_g3_i1	474	172A>G	Thr58Ala	KAI5720012.1 hypothetical protein M8J77_000651 [Diaphorina citri]	46.0	5.29e-16
DN2752_c0_g3_i1	498	148A>G	Thr50Ala	KAI5720012.1 hypothetical protein M8J77_000651 [Diaphorina citri]	46.0	5.29e-16
DN2752_c0_g3_i1	507	139G>C	Ala47Pro	KAI5720012.1 hypothetical protein M8J77_000651 [Diaphorina citri]	46.0	5.29e-16
DN2752_c0_g3_i1	522	124C>G	Leu42Val	KAI5720012.1 hypothetical protein M8J77_000651 [Diaphorina citri]	46.0	5.29e-16
DN2752_c0_g3_i1	536	110G>T	Arg37Ile	KAI5720012.1 hypothetical protein M8J77_000651 [Diaphorina citri]	46.0	5.29e-16
DN2752_c0_g3_i1	537	109A>G	Arg37Gly	KAI5720012.1 hypothetical protein M8J77_000651 [Diaphorina citri]	46.0	5.29e-16
DN19230_c0_g1_i4	1359	1084T>A	Leu362Met	XP_014287709.1 uncharacterized protein LOC106687868 isoform X3 [Halyomorpha halys]	97.8	0.0
DN19259_c1_g1_i1	257	221G>A	Arg74Lys
DN19259_c1_g1_i1	263	215A>G	Lys72Arg
DN19259_c1_g1_i1	356	122C>T	Ser41Phe
DN19259_c1_g1_i1	357	121T>G	Ser41Ala
DN19259_c1_g1_i1	371	107T>G	Leu36Arg
DN19259_c1_g1_i1	372	106C>A	Leu36Ile
DN19259_c1_g1_i1	392	86A>G	Lys29Arg
DN19259_c1_g1_i1	399	79G>A	Asp27Asn
DN19259_c1_g1_i1	402	76T>C	Trp26Arg
DN19223_c0_g1_i4	462	337A>G	Thr113Ala	CAH1389371.1 unnamed protein product, partial [Nezara viridula]	95.1	9.33e-274
DN21582_c0_g1_i25	215	70C>A	Pro24Thr	XP_014291365.1 uncharacterized protein LOC106690437 isoform X3 [Halyomorpha halys]	65.1	1.31e-296
DN21582_c0_g1_i25	1482	1337G>A	Ser446Asn	XP_014291365.1 uncharacterized protein LOC106690437 isoform X3 [Halyomorpha halys]	65.1	1.31e-296
DN21582_c0_g1_i25	1955	1810G>A	Asp604Asn	XP_014291365.1 uncharacterized protein LOC106690437 isoform X3 [Halyomorpha halys]	65.1	1.31e-296
DN21545_c1_g2_i15	395	395G>A	Arg132Lys	XP_044759582.1 uncharacterized protein LOC123317226 [Coccinella septempunctata]	47.3	2.88e-19
DN21545_c1_g2_i15	413	413G>T	Arg138Ile	XP_044759582.1 uncharacterized protein LOC123317226 [Coccinella septempunctata]	47.3	2.88e-19
DN12275_c0_g1_i4	877	187C>T	Arg63Cys	XP_014276471.1 protein scarlet isoform X1 [Halyomorpha halys]	92.7	0.0
DN12275_c0_g1_i4	1443	753A>T	Glu251Asp	XP_014276471.1 protein scarlet isoform X1 [Halyomorpha halys]	92.7	0.0
DN12293_c0_g1_i9	109	109G>T	Ala37Ser	XP_024219328.1 uncharacterized protein LOC106691084 [Halyomorpha halys]	62.8	1.53e-192
DN12293_c0_g1_i9	193	193T>C	Ser65Pro	XP_024219328.1 uncharacterized protein LOC106691084 [Halyomorpha halys]	62.8	1.53e-192
DN12293_c0_g1_i9	352	352A>G	Ser118Gly	XP_024219328.1 uncharacterized protein LOC106691084 [Halyomorpha halys]	62.8	1.53e-192
DN12293_c0_g1_i9	408	408G>A	Met136Ile	XP_024219328.1 uncharacterized protein LOC106691084 [Halyomorpha halys]	62.8	1.53e-192
DN12293_c0_g1_i9	679	679A>C	Thr227Pro	XP_024219328.1 uncharacterized protein LOC106691084 [Halyomorpha halys]	62.8	1.53e-192
DN12293_c0_g1_i9	766	766G>T	Ala256Ser	XP_024219328.1 uncharacterized protein LOC106691084 [Halyomorpha halys]	62.8	1.53e-192
DN12293_c0_g1_i9	775	775C>T	Leu259Phe	XP_024219328.1 uncharacterized protein LOC106691084 [Halyomorpha halys]	62.8	1.53e-192
DN12293_c0_g1_i9	779	779T>C	Met260Thr	XP_024219328.1 uncharacterized protein LOC106691084 [Halyomorpha halys]	62.8	1.53e-192
DN12293_c0_g1_i9	781	781T>C	Phe261Leu	XP_024219328.1 uncharacterized protein LOC106691084 [Halyomorpha halys]	62.8	1.53e-192
DN12293_c0_g1_i9	784	784T>A	Ser262Thr	XP_024219328.1 uncharacterized protein LOC106691084 [Halyomorpha halys]	62.8	1.53e-192
DN12293_c0_g1_i9	809	809A>G	Asn270Ser	XP_024219328.1 uncharacterized protein LOC106691084 [Halyomorpha halys]	62.8	1.53e-192
DN12293_c0_g1_i9	1004	1004C>T	Ala335Val	XP_024219328.1 uncharacterized protein LOC106691084 [Halyomorpha halys]	62.8	1.53e-192
DN12293_c0_g1_i9	1328	1328G>T	Ser443Ile	XP_024219328.1 uncharacterized protein LOC106691084 [Halyomorpha halys]	62.8	1.53e-192
DN12293_c0_g1_i9	1336	1336A>G	Thr446Ala	XP_024219328.1 uncharacterized protein LOC106691084 [Halyomorpha halys]	62.8	1.53e-192
DN12272_c1_g1_i1	636	112G>A	Val38Ile	MXP61691.1 hypothetical protein [Pantoea sp. Taur]	55.0	5.89e-84
DN12272_c1_g1_i1	696	52G>A	Val18Ile	MXP61691.1 hypothetical protein [Pantoea sp. Taur]	55.0	5.89e-84
DN12272_c1_g1_i1	714	34A>G	Ile12Val	MXP61691.1 hypothetical protein [Pantoea sp. Taur]	55.0	5.89e-84
DN12228_c0_g1_i10	1974	913T>G	Tyr305Asp	CAH2101714.1 unnamed protein product [Euphydryas editha]	40.0	2.59e-162
DN12228_c0_g1_i10	1989	928A>G	Thr310Ala	CAH2101714.1 unnamed protein product [Euphydryas editha]	40.0	2.59e-162
DN12228_c0_g1_i10	1999	938A>G	Lys313Arg	CAH2101714.1 unnamed protein product [Euphydryas editha]	40.0	2.59e-162
DN12228_c0_g1_i10	2128	1067G>C	Gly356Ala	CAH2101714.1 unnamed protein product [Euphydryas editha]	40.0	2.59e-162
DN12291_c0_g2_i5	4038	3754T>G	Leu1252Val	CAH1406539.1 unnamed protein product [Nezara viridula]	81.0	0.0
DN19382_c0_g1_i5	884	661G>A	Val221Met	XP_024218438.1 phosphatidylcholine translocator ABCB4-like [Halyomorpha halys]	69.8	0.0
DN19382_c0_g1_i5	919	696G>C	Gln232His	XP_024218438.1 phosphatidylcholine translocator ABCB4-like [Halyomorpha halys]	69.8	0.0
DN19382_c0_g1_i5	966	743A>G	Lys248Arg	XP_024218438.1 phosphatidylcholine translocator ABCB4-like [Halyomorpha halys]	69.8	0.0
DN19382_c0_g1_i5	2564	2341C>T	Pro781Ser	XP_024218438.1 phosphatidylcholine translocator ABCB4-like [Halyomorpha halys]	69.8	0.0
DN19382_c0_g1_i5	3008	2785A>G	Thr929Ala	XP_024218438.1 phosphatidylcholine translocator ABCB4-like [Halyomorpha halys]	69.8	0.0
DN19382_c0_g1_i5	3692	3469T>G	Ser1157Ala	XP_024218438.1 phosphatidylcholine translocator ABCB4-like [Halyomorpha halys]	69.8	0.0
DN19382_c0_g1_i5	3726	3503T>C	Val1168Ala	XP_024218438.1 phosphatidylcholine translocator ABCB4-like [Halyomorpha halys]	69.8	0.0
DN19382_c0_g1_i5	3748	3525A>C	Lys1175Asn	XP_024218438.1 phosphatidylcholine translocator ABCB4-like [Halyomorpha halys]	69.8	0.0
DN19382_c0_g1_i5	3799	3576C>G	Ile1192Met	XP_024218438.1 phosphatidylcholine translocator ABCB4-like [Halyomorpha halys]	69.8	0.0
DN19382_c0_g1_i5	3864	3641A>C	Gln1214Pro	XP_024218438.1 phosphatidylcholine translocator ABCB4-like [Halyomorpha halys]	69.8	0.0
DN9110_c1_g1_i5	586	586G>T	Gly196Cys	CCE79783.1 Piso0_001875 [Millerozyma farinosa CBS 7064]	39.4	2.57e-24
DN9102_c0_g2_i2	472	471T>G	Ser157Arg	CAH1393385.1 unnamed protein product [Nezara viridula]	70.6	2.12e-87
DN9102_c0_g2_i2	474	473T>G	Val158Gly	CAH1393385.1 unnamed protein product [Nezara viridula]	70.6	2.12e-87
DN9102_c0_g2_i6	1428	84C>A	Asn28Lys	WP_160869996.1 hypothetical protein [Pantoea sp. Taur]	53.8	1.21e-148
DN9102_c0_g2_i6	1457	113A>G	Lys38Arg	WP_160869996.1 hypothetical protein [Pantoea sp. Taur]	53.8	1.21e-148
DN9102_c0_g2_i6	1458	114A>T	Lys38Asn	WP_160869996.1 hypothetical protein [Pantoea sp. Taur]	53.8	1.21e-148
DN9102_c0_g2_i6	1547	203A>G	Tyr68Cys	WP_160869996.1 hypothetical protein [Pantoea sp. Taur]	53.8	1.21e-148
DN9102_c0_g2_i6	1616	272C>T	Ala91Val	WP_160869996.1 hypothetical protein [Pantoea sp. Taur]	53.8	1.21e-148
DN9102_c0_g2_i6	1632	288T>A	Asp96Glu	WP_160869996.1 hypothetical protein [Pantoea sp. Taur]	53.8	1.21e-148
DN9102_c0_g2_i6	1688	344C>G	Ala115Gly	WP_160869996.1 hypothetical protein [Pantoea sp. Taur]	53.8	1.21e-148
DN9102_c0_g2_i6	1732	388A>G	Thr130Ala	WP_160869996.1 hypothetical protein [Pantoea sp. Taur]	53.8	1.21e-148
DN9102_c0_g2_i6	1763	419T>G	Leu140Trp	WP_160869996.1 hypothetical protein [Pantoea sp. Taur]	53.8	1.21e-148
DN9102_c0_g2_i6	1789	445A>C	Met149Leu	WP_160869996.1 hypothetical protein [Pantoea sp. Taur]	53.8	1.21e-148
DN9102_c0_g2_i6	1883	539A>C	Asn180Thr	WP_160869996.1 hypothetical protein [Pantoea sp. Taur]	53.8	1.21e-148
DN9102_c0_g2_i6	1885	541A>G	Lys181Glu	WP_160869996.1 hypothetical protein [Pantoea sp. Taur]	53.8	1.21e-148
DN9102_c0_g2_i6	1921	577A>G	Thr193Ala	WP_160869996.1 hypothetical protein [Pantoea sp. Taur]	53.8	1.21e-148
DN9102_c0_g2_i6	1937	593T>G	Met198Arg	WP_160869996.1 hypothetical protein [Pantoea sp. Taur]	53.8	1.21e-148
DN9184_c0_g1_i11	319	319A>G	Ile107Val	CAH1391317.1 unnamed protein product [Nezara viridula]	80.5	1.99e-164
DN9184_c0_g1_i11	370	370G>A	Ala124Thr	CAH1391317.1 unnamed protein product [Nezara viridula]	80.5	1.99e-164
DN9184_c0_g1_i11	550	550T>C	Ser184Pro	CAH1391317.1 unnamed protein product [Nezara viridula]	80.5	1.99e-164
DN9111_c1_g1_i14	594	74T>G	Leu25Arg	CAG9565519.1 unnamed protein product [Danaus chrysippus]	41.4	2.92e-36
DN9111_c1_g1_i14	599	79A>C	Lys27Gln	CAG9565519.1 unnamed protein product [Danaus chrysippus]	41.4	2.92e-36
DN9111_c1_g1_i14	611	91A>G	Thr31Ala	CAG9565519.1 unnamed protein product [Danaus chrysippus]	41.4	2.92e-36
DN9111_c1_g1_i14	623	103T>G	Ser35Ala	CAG9565519.1 unnamed protein product [Danaus chrysippus]	41.4	2.92e-36
DN9111_c1_g1_i14	642	122A>G	Tyr41Cys	CAG9565519.1 unnamed protein product [Danaus chrysippus]	41.4	2.92e-36
DN9111_c1_g1_i14	672	152C>A	Thr51Lys	CAG9565519.1 unnamed protein product [Danaus chrysippus]	41.4	2.92e-36
DN9111_c1_g1_i14	674	154T>G	Phe52Val	CAG9565519.1 unnamed protein product [Danaus chrysippus]	41.4	2.92e-36
DN9111_c1_g1_i14	678	158T>C	Phe53Ser	CAG9565519.1 unnamed protein product [Danaus chrysippus]	41.4	2.92e-36
DN9111_c1_g1_i14	681	161T>C	Leu54Ser	CAG9565519.1 unnamed protein product [Danaus chrysippus]	41.4	2.92e-36
DN9111_c1_g1_i14	686	166C>T	Pro56Ser	CAG9565519.1 unnamed protein product [Danaus chrysippus]	41.4	2.92e-36
DN9111_c1_g1_i14	740	220A>G	Arg74Gly	CAG9565519.1 unnamed protein product [Danaus chrysippus]	41.4	2.92e-36
DN9151_c0_g1_i1	192	70G>A	Val24Ile	XP_014291655.1 dynamin-1-like protein [Halyomorpha halys]	92.5	0.0
DN9151_c0_g1_i1	207	85C>A	Leu29Met	XP_014291655.1 dynamin-1-like protein [Halyomorpha halys]	92.5	0.0
DN9103_c0_g1_i7	453	289G>A	Asp97Asn	XP_014279174.1 juvenile hormone acid O-methyltransferase-like [Halyomorpha halys]	53.6	2.01e-101
DN2193_c0_g2_i1	282	97G>A	Glu33Lys
DN2193_c0_g3_i1	83	220G>A	Asp74Asn
DN2193_c0_g3_i1	86	217C>G	Gln73Glu
DN2139_c3_g1_i3	1872	53C>A	Thr18Asn	CAH1406511.1 unnamed protein product [Nezara viridula]	53.6	1.43e-154
DN2152_c0_g1_i10	2943	44C>G	Pro15Arg	XP_014278691.1 multidrug resistance-associated protein 1 isoform X1 [Halyomorpha halys]	75.5	0.0
DN2152_c0_g1_i10	3659	760G>C	Glu254Gln	XP_014278691.1 multidrug resistance-associated protein 1 isoform X1 [Halyomorpha halys]	75.5	0.0
DN2152_c0_g1_i10	4296	1397G>C	Ser466Thr	XP_014278691.1 multidrug resistance-associated protein 1 isoform X1 [Halyomorpha halys]	75.5	0.0
DN2152_c0_g1_i10	4297	1398T>A	Ser466Arg	XP_014278691.1 multidrug resistance-associated protein 1 isoform X1 [Halyomorpha halys]	75.5	0.0
DN2152_c0_g1_i10	4572	1673T>A	Val558Glu	XP_014278691.1 multidrug resistance-associated protein 1 isoform X1 [Halyomorpha halys]	75.5	0.0
DN2152_c0_g1_i10	4580	1681G>T	Asp561Tyr	XP_014278691.1 multidrug resistance-associated protein 1 isoform X1 [Halyomorpha halys]	75.5	0.0
DN2152_c0_g1_i10	4615	1716A>C	Lys572Asn	XP_014278691.1 multidrug resistance-associated protein 1 isoform X1 [Halyomorpha halys]	75.5	0.0
DN2152_c0_g1_i10	4654	1755T>A	His585Gln	XP_014278691.1 multidrug resistance-associated protein 1 isoform X1 [Halyomorpha halys]	75.5	0.0
DN2195_c1_g1_i5	201	200T>C	Ile67Thr	XP_014285019.1 cytochrome P450 4C1 [Halyomorpha halys]	69.7	1.28e-119
DN2195_c1_g1_i5	214	213C>G	Asn71Lys	XP_014285019.1 cytochrome P450 4C1 [Halyomorpha halys]	69.7	1.28e-119
DN2195_c1_g1_i5	221	220T>C	Phe74Leu	XP_014285019.1 cytochrome P450 4C1 [Halyomorpha halys]	69.7	1.28e-119
DN2195_c1_g1_i5	223	222T>G	Phe74Leu	XP_014285019.1 cytochrome P450 4C1 [Halyomorpha halys]	69.7	1.28e-119
DN2195_c1_g1_i5	236	235G>A	Asp79Asn	XP_014285019.1 cytochrome P450 4C1 [Halyomorpha halys]	69.7	1.28e-119
DN2195_c1_g1_i5	241	240A>T	Lys80Asn	XP_014285019.1 cytochrome P450 4C1 [Halyomorpha halys]	69.7	1.28e-119
DN2195_c1_g1_i5	243	242T>C	Val81Ala	XP_014285019.1 cytochrome P450 4C1 [Halyomorpha halys]	69.7	1.28e-119
DN2195_c1_g1_i5	245	244T>C	Ser82Pro	XP_014285019.1 cytochrome P450 4C1 [Halyomorpha halys]	69.7	1.28e-119
DN2195_c1_g1_i5	248	247A>G	Thr83Ala	XP_014285019.1 cytochrome P450 4C1 [Halyomorpha halys]	69.7	1.28e-119
DN2195_c1_g1_i5	254	253G>C	Glu85Gln	XP_014285019.1 cytochrome P450 4C1 [Halyomorpha halys]	69.7	1.28e-119
DN2195_c1_g1_i5	263	262C>A	Gln88Lys	XP_014285019.1 cytochrome P450 4C1 [Halyomorpha halys]	69.7	1.28e-119
DN2195_c1_g1_i5	360	359T>C	Leu120Pro	XP_014285019.1 cytochrome P450 4C1 [Halyomorpha halys]	69.7	1.28e-119
DN2195_c1_g1_i5	385	384T>A	His128Gln	XP_014285019.1 cytochrome P450 4C1 [Halyomorpha halys]	69.7	1.28e-119
DN2137_c0_g1_i2	846	469A>G	Ile157Val	XP_014274027.1 glucose dehydrogenase [FAD, quinone]-like [Halyomorpha halys]	89.9	5.53e-180
DN2137_c0_g1_i2	951	574G>A	Ala192Thr	XP_014274027.1 glucose dehydrogenase [FAD, quinone]-like [Halyomorpha halys]	89.9	5.53e-180
DN23612_c0_g1_i4	317	316A>G	Ser106Gly	XP_014286520.1 serine/threonine-protein phosphatase 6 regulatory ankyrin repeat subunit B-like [Halyomorpha halys]	55.6	3.98e-79
DN23612_c0_g1_i4	411	410C>G	Ala137Gly	XP_014286520.1 serine/threonine-protein phosphatase 6 regulatory ankyrin repeat subunit B-like [Halyomorpha halys]	55.6	3.98e-79
DN23612_c0_g1_i4	413	412A>G	Asn138Asp	XP_014286520.1 serine/threonine-protein phosphatase 6 regulatory ankyrin repeat subunit B-like [Halyomorpha halys]	55.6	3.98e-79
DN23612_c0_g1_i4	415	414T>A	Asn138Lys	XP_014286520.1 serine/threonine-protein phosphatase 6 regulatory ankyrin repeat subunit B-like [Halyomorpha halys]	55.6	3.98e-79
DN23612_c0_g1_i4	422	421G>A	Glu141Lys	XP_014286520.1 serine/threonine-protein phosphatase 6 regulatory ankyrin repeat subunit B-like [Halyomorpha halys]	55.6	3.98e-79
DN23612_c0_g1_i4	435	434A>T	Tyr145Phe	XP_014286520.1 serine/threonine-protein phosphatase 6 regulatory ankyrin repeat subunit B-like [Halyomorpha halys]	55.6	3.98e-79
DN23612_c0_g1_i4	446	445A>C	Lys149Gln	XP_014286520.1 serine/threonine-protein phosphatase 6 regulatory ankyrin repeat subunit B-like [Halyomorpha halys]	55.6	3.98e-79
DN23612_c0_g1_i4	448	447A>C	Lys149Asn	XP_014286520.1 serine/threonine-protein phosphatase 6 regulatory ankyrin repeat subunit B-like [Halyomorpha halys]	55.6	3.98e-79
DN23612_c0_g1_i4	1209	1208C>T	Ala403Val	XP_014286520.1 serine/threonine-protein phosphatase 6 regulatory ankyrin repeat subunit B-like [Halyomorpha halys]	55.6	3.98e-79
DN23612_c0_g1_i4	1212	1211G>A	Arg404Lys	XP_014286520.1 serine/threonine-protein phosphatase 6 regulatory ankyrin repeat subunit B-like [Halyomorpha halys]	55.6	3.98e-79
DN23612_c0_g1_i4	1571	1570G>A	Ala524Thr	XP_014286520.1 serine/threonine-protein phosphatase 6 regulatory ankyrin repeat subunit B-like [Halyomorpha halys]	55.6	3.98e-79
DN23632_c0_g1_i1	324	232C>T	Pro78Ser	XP_024215714.1 putative mediator of RNA polymerase II transcription subunit 26 [Halyomorpha halys]	67.6	1.99e-20
DN22158_c0_g1_i1	422	328G>A	Ala110Thr	XP_014275024.1 cytochrome P450 4c21-like [Halyomorpha halys]	61.0	1.22e-127
DN22158_c0_g1_i1	523	429G>A	Met143Ile	XP_014275024.1 cytochrome P450 4c21-like [Halyomorpha halys]	61.0	1.22e-127
DN22158_c0_g1_i1	1032	938A>T	Asn313Ile	XP_014275024.1 cytochrome P450 4c21-like [Halyomorpha halys]	61.0	1.22e-127
DN22153_c0_g1_i7	217	487C>G	Leu163Val	XP_039276218.1 uncharacterized protein LOC120349732 [Nilaparvata lugens]	54.5	3.01e-72
DN22153_c0_g1_i7	359	345C>A	Ser115Arg	XP_039276218.1 uncharacterized protein LOC120349732 [Nilaparvata lugens]	54.5	3.01e-72
DN22153_c0_g1_i7	431	273C>G	Asp91Glu	XP_039276218.1 uncharacterized protein LOC120349732 [Nilaparvata lugens]	54.5	3.01e-72
DN22153_c0_g1_i7	483	221T>C	Val74Ala	XP_039276218.1 uncharacterized protein LOC120349732 [Nilaparvata lugens]	54.5	3.01e-72
DN22153_c0_g1_i7	538	166G>A	Glu56Lys	XP_039276218.1 uncharacterized protein LOC120349732 [Nilaparvata lugens]	54.5	3.01e-72
DN22153_c0_g1_i7	585	119T>C	Val40Ala	XP_039276218.1 uncharacterized protein LOC120349732 [Nilaparvata lugens]	54.5	3.01e-72
DN22153_c0_g1_i7	595	109A>G	Met37Val	XP_039276218.1 uncharacterized protein LOC120349732 [Nilaparvata lugens]	54.5	3.01e-72
DN22153_c0_g1_i7	652	52G>A	Gly18Ser	XP_039276218.1 uncharacterized protein LOC120349732 [Nilaparvata lugens]	54.5	3.01e-72
DN22191_c1_g1_i8	63	1024A>G	Asn342Asp	MXP61690.1 hypothetical protein [Pantoea sp. Taur]	40.8	2.14e-143
DN22191_c1_g1_i8	115	972A>T	Gln324His	MXP61690.1 hypothetical protein [Pantoea sp. Taur]	40.8	2.14e-143
DN22191_c1_g1_i8	447	640T>G	Ser214Ala	MXP61690.1 hypothetical protein [Pantoea sp. Taur]	40.8	2.14e-143
DN22190_c1_g1_i19	4452	4357T>G	Ser1453Ala	XP_024218619.1 ral GTPase-activating protein subunit alpha-1, partial [Halyomorpha halys]	93.6	0.0
DN26323_c1_g1_i1	231	230A>T	Glu77Val
DN26323_c1_g1_i1	236	235A>T	Thr79Ser
DN16929_c0_g1_i2	450	182C>T	Pro61Leu	CAH1391202.1 unnamed protein product [Nezara viridula]	58.4	9.09e-54
DN16929_c0_g1_i2	539	271C>T	Arg91Cys	CAH1391202.1 unnamed protein product [Nezara viridula]	58.4	9.09e-54
DN16929_c0_g1_i2	546	278C>T	Ser93Leu	CAH1391202.1 unnamed protein product [Nezara viridula]	58.4	9.09e-54
DN16911_c0_g1_i3	1634	1214C>G	Ser405Trp	QBM87003.1 Integrase core domain-containing protein [Metschnikowia aff. pulcherrima]	45.2	1.06e-211
DN16911_c0_g1_i3	1715	1295T>C	Phe432Ser	QBM87003.1 Integrase core domain-containing protein [Metschnikowia aff. pulcherrima]	45.2	1.06e-211
DN16911_c0_g1_i3	1982	1562A>G	Gln521Arg	QBM87003.1 Integrase core domain-containing protein [Metschnikowia aff. pulcherrima]	45.2	1.06e-211
DN16911_c0_g1_i3	1999	1579T>C	Cys527Arg	QBM87003.1 Integrase core domain-containing protein [Metschnikowia aff. pulcherrima]	45.2	1.06e-211
DN16911_c0_g1_i3	2043	1623A>C	Gln541His	QBM87003.1 Integrase core domain-containing protein [Metschnikowia aff. pulcherrima]	45.2	1.06e-211
DN16911_c0_g1_i3	2047	1627C>T	Pro543Ser	QBM87003.1 Integrase core domain-containing protein [Metschnikowia aff. pulcherrima]	45.2	1.06e-211
DN16911_c0_g1_i3	2405	1985A>T	Glu662Val	QBM87003.1 Integrase core domain-containing protein [Metschnikowia aff. pulcherrima]	45.2	1.06e-211
DN46157_c0_g1_i1	46	46C>A	Leu16Ile	CAH1405253.1 unnamed protein product [Nezara viridula]	77.3	1.07e-113
DN46157_c0_g1_i1	267	267A>T	Glu89Asp	CAH1405253.1 unnamed protein product [Nezara viridula]	77.3	1.07e-113
DN11156_c0_g1_i4	1444	1114T>C	Tyr372His	CAH1399253.1 unnamed protein product [Nezara viridula]	91.4	0.0
DN11109_c0_g1_i1	396	88C>A	His30Asn	CAH1389492.1 unnamed protein product [Nezara viridula]	68.1	7.50e-173
DN11109_c0_g1_i1	397	89A>C	His30Pro	CAH1389492.1 unnamed protein product [Nezara viridula]	68.1	7.50e-173
DN11109_c0_g1_i1	409	101A>T	Tyr34Phe	CAH1389492.1 unnamed protein product [Nezara viridula]	68.1	7.50e-173
DN11109_c0_g1_i1	418	110T>A	Val37Asp	CAH1389492.1 unnamed protein product [Nezara viridula]	68.1	7.50e-173
DN11109_c0_g1_i1	420	112C>A	Leu38Ile	CAH1389492.1 unnamed protein product [Nezara viridula]	68.1	7.50e-173
DN11109_c0_g1_i1	439	131A>G	Lys44Arg	CAH1389492.1 unnamed protein product [Nezara viridula]	68.1	7.50e-173
DN11109_c0_g1_i1	636	328G>C	Gly110Arg	CAH1389492.1 unnamed protein product [Nezara viridula]	68.1	7.50e-173
DN11109_c0_g1_i1	685	377T>C	Val126Ala	CAH1389492.1 unnamed protein product [Nezara viridula]	68.1	7.50e-173
DN11109_c0_g1_i1	687	379G>T	Val127Leu	CAH1389492.1 unnamed protein product [Nezara viridula]	68.1	7.50e-173
DN11109_c0_g1_i1	696	388G>C	Glu130Gln	CAH1389492.1 unnamed protein product [Nezara viridula]	68.1	7.50e-173
DN11109_c0_g1_i1	702	394G>C	Val132Leu	CAH1389492.1 unnamed protein product [Nezara viridula]	68.1	7.50e-173
DN11109_c0_g1_i1	705	397C>T	Leu133Phe	CAH1389492.1 unnamed protein product [Nezara viridula]	68.1	7.50e-173
DN11109_c0_g1_i1	713	405C>G	His135Gln	CAH1389492.1 unnamed protein product [Nezara viridula]	68.1	7.50e-173
DN11109_c0_g1_i1	729	421T>A	Phe141Ile	CAH1389492.1 unnamed protein product [Nezara viridula]	68.1	7.50e-173
DN11109_c0_g1_i1	765	457A>G	Ile153Val	CAH1389492.1 unnamed protein product [Nezara viridula]	68.1	7.50e-173
DN11109_c0_g1_i1	773	465A>C	Leu155Phe	CAH1389492.1 unnamed protein product [Nezara viridula]	68.1	7.50e-173
DN11109_c0_g1_i1	783	475A>G	Thr159Ala	CAH1389492.1 unnamed protein product [Nezara viridula]	68.1	7.50e-173
DN11109_c0_g1_i1	791	483G>A	Met161Ile	CAH1389492.1 unnamed protein product [Nezara viridula]	68.1	7.50e-173
DN11109_c0_g1_i1	838	530T>G	Phe177Cys	CAH1389492.1 unnamed protein product [Nezara viridula]	68.1	7.50e-173
DN11109_c0_g1_i1	841	533G>A	Arg178Lys	CAH1389492.1 unnamed protein product [Nezara viridula]	68.1	7.50e-173
DN11109_c0_g1_i1	924	616T>C	Tyr206His	CAH1389492.1 unnamed protein product [Nezara viridula]	68.1	7.50e-173
DN11109_c0_g1_i1	946	638C>A	Thr213Lys	CAH1389492.1 unnamed protein product [Nezara viridula]	68.1	7.50e-173
DN11109_c0_g1_i1	1020	712A>C	Ser238Arg	CAH1389492.1 unnamed protein product [Nezara viridula]	68.1	7.50e-173
DN11109_c0_g1_i1	1021	713G>C	Ser238Thr	CAH1389492.1 unnamed protein product [Nezara viridula]	68.1	7.50e-173
DN11109_c0_g1_i1	1048	740C>T	Ala247Val	CAH1389492.1 unnamed protein product [Nezara viridula]	68.1	7.50e-173
DN11109_c0_g1_i1	1050	742G>T	Val248Phe	CAH1389492.1 unnamed protein product [Nezara viridula]	68.1	7.50e-173
DN11109_c0_g1_i1	1093	785C>G	Ala262Gly	CAH1389492.1 unnamed protein product [Nezara viridula]	68.1	7.50e-173
DN11109_c0_g1_i1	1137	829C>A	Gln277Lys	CAH1389492.1 unnamed protein product [Nezara viridula]	68.1	7.50e-173
DN11109_c0_g1_i1	1152	844G>A	Glu282Lys	CAH1389492.1 unnamed protein product [Nezara viridula]	68.1	7.50e-173
DN11109_c0_g1_i1	1161	853A>G	Asn285Asp	CAH1389492.1 unnamed protein product [Nezara viridula]	68.1	7.50e-173
DN11109_c0_g1_i1	1177	869T>G	Phe290Cys	CAH1389492.1 unnamed protein product [Nezara viridula]	68.1	7.50e-173
DN11109_c0_g1_i1	1200	892A>G	Ile298Val	CAH1389492.1 unnamed protein product [Nezara viridula]	68.1	7.50e-173
DN11109_c0_g1_i1	1254	946A>G	Lys316Glu	CAH1389492.1 unnamed protein product [Nezara viridula]	68.1	7.50e-173
DN11109_c0_g1_i1	1282	974T>A	Phe325Tyr	CAH1389492.1 unnamed protein product [Nezara viridula]	68.1	7.50e-173
DN11109_c0_g1_i1	1304	996A>T	Lys332Asn	CAH1389492.1 unnamed protein product [Nezara viridula]	68.1	7.50e-173
DN11109_c0_g1_i1	1308	1000C>A	Pro334Thr	CAH1389492.1 unnamed protein product [Nezara viridula]	68.1	7.50e-173
DN6068_c0_g1_i5	2931	2641T>A	Ser881Thr	CAH1398534.1 unnamed protein product [Nezara viridula]	97.6	0.0
DN6068_c0_g1_i5	2947	2657C>T	Ala886Val	CAH1398534.1 unnamed protein product [Nezara viridula]	97.6	0.0
DN6007_c0_g1_i1	172	170T>G	Ile57Arg
DN6029_c0_g1_i14	603	346C>T	Arg116Cys	XP_014279685.1 tRNA (uracil(54)-C(5))-methyltransferase homolog isoform X1 [Halyomorpha halys]	76.9	3.21e-251
DN6029_c0_g1_i14	745	488C>A	Pro163His	XP_014279685.1 tRNA (uracil(54)-C(5))-methyltransferase homolog isoform X1 [Halyomorpha halys]	76.9	3.21e-251
DN6029_c0_g1_i14	1194	937G>A	Ala313Thr	XP_014279685.1 tRNA (uracil(54)-C(5))-methyltransferase homolog isoform X1 [Halyomorpha halys]	76.9	3.21e-251
DN6063_c0_g1_i7	381	62T>G	Ile21Ser	XP_014272666.1 uncharacterized protein LOC106678591 [Halyomorpha halys]	68.0	0.0
DN6063_c0_g1_i7	1842	1523T>C	Ile508Thr	XP_014272666.1 uncharacterized protein LOC106678591 [Halyomorpha halys]	68.0	0.0
DN6063_c0_g1_i7	2048	1729A>T	Ile577Leu	XP_014272666.1 uncharacterized protein LOC106678591 [Halyomorpha halys]	68.0	0.0
DN6063_c0_g1_i7	2372	2053A>C	Thr685Pro	XP_014272666.1 uncharacterized protein LOC106678591 [Halyomorpha halys]	68.0	0.0
DN6063_c0_g1_i7	2384	2065G>A	Ala689Thr	XP_014272666.1 uncharacterized protein LOC106678591 [Halyomorpha halys]	68.0	0.0
DN6063_c0_g1_i7	2407	2088T>A	Asn696Lys	XP_014272666.1 uncharacterized protein LOC106678591 [Halyomorpha halys]	68.0	0.0
DN6063_c0_g1_i7	2429	2110T>C	Phe704Leu	XP_014272666.1 uncharacterized protein LOC106678591 [Halyomorpha halys]	68.0	0.0
DN6063_c0_g1_i7	2441	2122T>C	Ser708Pro	XP_014272666.1 uncharacterized protein LOC106678591 [Halyomorpha halys]	68.0	0.0
DN6063_c0_g1_i7	2446	2127G>C	Lys709Asn	XP_014272666.1 uncharacterized protein LOC106678591 [Halyomorpha halys]	68.0	0.0
DN6063_c0_g1_i7	2450	2131C>G	His711Asp	XP_014272666.1 uncharacterized protein LOC106678591 [Halyomorpha halys]	68.0	0.0
DN6063_c0_g1_i7	2465	2146A>G	Ile716Val	XP_014272666.1 uncharacterized protein LOC106678591 [Halyomorpha halys]	68.0	0.0
DN6063_c0_g1_i7	2471	2152G>C	Val718Leu	XP_014272666.1 uncharacterized protein LOC106678591 [Halyomorpha halys]	68.0	0.0
DN6063_c0_g1_i7	2490	2171A>G	Glu724Gly	XP_014272666.1 uncharacterized protein LOC106678591 [Halyomorpha halys]	68.0	0.0
DN6063_c0_g1_i7	2765	2446A>G	Ser816Gly	XP_014272666.1 uncharacterized protein LOC106678591 [Halyomorpha halys]	68.0	0.0
DN6063_c0_g1_i7	2914	2595A>T	Leu865Phe	XP_014272666.1 uncharacterized protein LOC106678591 [Halyomorpha halys]	68.0	0.0
DN6063_c0_g1_i7	3284	2965G>A	Asp989Asn	XP_014272666.1 uncharacterized protein LOC106678591 [Halyomorpha halys]	68.0	0.0
DN6063_c0_g1_i7	3290	2971C>T	Leu991Phe	XP_014272666.1 uncharacterized protein LOC106678591 [Halyomorpha halys]	68.0	0.0
DN6063_c0_g1_i7	3354	3035T>C	Ile1012Thr	XP_014272666.1 uncharacterized protein LOC106678591 [Halyomorpha halys]	68.0	0.0
DN6063_c0_g1_i7	3434	3115G>A	Ala1039Thr	XP_014272666.1 uncharacterized protein LOC106678591 [Halyomorpha halys]	68.0	0.0
DN6063_c0_g1_i7	3704	3385C>A	Leu1129Ile	XP_014272666.1 uncharacterized protein LOC106678591 [Halyomorpha halys]	68.0	0.0
DN6063_c0_g1_i7	3755	3436C>G	Leu1146Val	XP_014272666.1 uncharacterized protein LOC106678591 [Halyomorpha halys]	68.0	0.0
DN6063_c0_g1_i7	3963	3644A>C	Lys1215Thr	XP_014272666.1 uncharacterized protein LOC106678591 [Halyomorpha halys]	68.0	0.0
DN6063_c0_g1_i7	4350	4031C>T	Thr1344Ile	XP_014272666.1 uncharacterized protein LOC106678591 [Halyomorpha halys]	68.0	0.0
DN6063_c0_g1_i7	4844	4525A>G	Ile1509Val	XP_014272666.1 uncharacterized protein LOC106678591 [Halyomorpha halys]	68.0	0.0
DN6063_c0_g1_i7	5006	4687A>G	Ile1563Val	XP_014272666.1 uncharacterized protein LOC106678591 [Halyomorpha halys]	68.0	0.0
DN6063_c0_g1_i7	5041	4722G>T	Arg1574Ser	XP_014272666.1 uncharacterized protein LOC106678591 [Halyomorpha halys]	68.0	0.0
DN6063_c0_g1_i7	5055	4736T>C	Met1579Thr	XP_014272666.1 uncharacterized protein LOC106678591 [Halyomorpha halys]	68.0	0.0
DN6063_c0_g1_i7	5093	4774G>A	Asp1592Asn	XP_014272666.1 uncharacterized protein LOC106678591 [Halyomorpha halys]	68.0	0.0
DN6063_c0_g1_i7	5199	4880A>T	Tyr1627Phe	XP_014272666.1 uncharacterized protein LOC106678591 [Halyomorpha halys]	68.0	0.0
DN6063_c0_g1_i7	5276	4957A>T	Met1653Leu	XP_014272666.1 uncharacterized protein LOC106678591 [Halyomorpha halys]	68.0	0.0
DN6063_c0_g1_i7	5721	5402G>A	Arg1801Lys	XP_014272666.1 uncharacterized protein LOC106678591 [Halyomorpha halys]	68.0	0.0
DN6063_c0_g1_i7	5727	5408T>C	Ile1803Thr	XP_014272666.1 uncharacterized protein LOC106678591 [Halyomorpha halys]	68.0	0.0
DN6026_c0_g1_i7	108	106T>A	Tyr36Asn
DN6026_c0_g1_i7	255	253A>G	Asn85Asp
DN6026_c0_g1_i7	269	267G>T	Glu89Asp
DN6026_c0_g1_i7	270	268G>A	Glu90Lys
DN6084_c1_g1_i9	93	7G>A	Val3Ile	ANC48009.1 zinc finger protein, partial [Elephas maximus indicus]	69.0	5.10e-04
DN6084_c1_g1_i9	118	32G>A	Arg11Lys	ANC48009.1 zinc finger protein, partial [Elephas maximus indicus]	69.0	5.10e-04
DN6084_c1_g1_i9	186	100G>T	Gly34Cys	ANC48009.1 zinc finger protein, partial [Elephas maximus indicus]	69.0	5.10e-04
DN6084_c1_g1_i9	197	111G>T	Met37Ile	ANC48009.1 zinc finger protein, partial [Elephas maximus indicus]	69.0	5.10e-04
DN6084_c1_g1_i9	322	236A>G	Lys79Arg	ANC48009.1 zinc finger protein, partial [Elephas maximus indicus]	69.0	5.10e-04
DN6084_c1_g1_i9	336	250G>A	Ala84Thr	ANC48009.1 zinc finger protein, partial [Elephas maximus indicus]	69.0	5.10e-04
DN6084_c1_g1_i9	364	278G>A	Arg93His	ANC48009.1 zinc finger protein, partial [Elephas maximus indicus]	69.0	5.10e-04
DN6084_c1_g1_i9	373	287T>A	Ile96Asn	ANC48009.1 zinc finger protein, partial [Elephas maximus indicus]	69.0	5.10e-04
DN6084_c1_g1_i9	589	503T>G	Ile168Arg	ANC48009.1 zinc finger protein, partial [Elephas maximus indicus]	69.0	5.10e-04
DN6084_c1_g1_i9	652	566C>T	Ser189Phe	ANC48009.1 zinc finger protein, partial [Elephas maximus indicus]	69.0	5.10e-04
DN6039_c0_g1_i4	738	737T>C	Ile246Thr	CAH1406773.1 unnamed protein product [Nezara viridula]	77.7	4.07e-201
DN6059_c0_g2_i1	645	440A>G	Gln147Arg	KAB0805420.1 hypothetical protein PPYR_02390 [Photinus pyralis]	79.3	1.79e-86
DN6059_c0_g2_i1	976	109G>A	Val37Ile	KAB0805420.1 hypothetical protein PPYR_02390 [Photinus pyralis]	79.3	1.79e-86
DN6009_c0_g1_i14	323	100A>G	Asn34Asp	CAH1403439.1 unnamed protein product [Nezara viridula]	84.6	0.0
DN42895_c0_g1_i1	397	215T>A	Met72Lys
DN42895_c0_g1_i1	559	53C>A	Pro18His
DN6534_c0_g1_i29	506	505C>T	Pro169Ser	XP_014292564.1 uncharacterized protein LOC106691335 isoform X3 [Halyomorpha halys]	47.6	4.34e-14
DN6543_c0_g1_i4	921	837T>A	Asn279Lys	CAH1390576.1 unnamed protein product [Nezara viridula]	66.7	0.0
DN6543_c0_g1_i4	964	880G>A	Val294Ile	CAH1390576.1 unnamed protein product [Nezara viridula]	66.7	0.0
DN6543_c0_g1_i4	2275	2191C>A	Pro731Thr	CAH1390576.1 unnamed protein product [Nezara viridula]	66.7	0.0
DN6581_c0_g1_i1	719	483A>T	Glu161Asp	XP_014271706.1 tetratricopeptide repeat protein 1 [Halyomorpha halys]	87.9	2.75e-147
DN6557_c0_g1_i5	634	550G>A	Val184Ile	XP_024219554.1 uncharacterized protein LOC112211675 [Halyomorpha halys]	73.2	1.31e-115
DN6557_c0_g1_i5	978	206A>G	Asn69Ser	XP_024219554.1 uncharacterized protein LOC112211675 [Halyomorpha halys]	73.2	1.31e-115
DN6557_c0_g1_i5	990	194T>G	Phe65Cys	XP_024219554.1 uncharacterized protein LOC112211675 [Halyomorpha halys]	73.2	1.31e-115
DN6557_c0_g1_i5	1003	181T>C	Phe61Leu	XP_024219554.1 uncharacterized protein LOC112211675 [Halyomorpha halys]	73.2	1.31e-115
DN6557_c0_g1_i5	1038	146C>T	Pro49Leu	XP_024219554.1 uncharacterized protein LOC112211675 [Halyomorpha halys]	73.2	1.31e-115
DN6557_c0_g1_i5	1080	104T>C	Ile35Thr	XP_024219554.1 uncharacterized protein LOC112211675 [Halyomorpha halys]	73.2	1.31e-115
DN3242_c0_g1_i5	485	146C>G	Ser49Cys	CAH1404484.1 unnamed protein product [Nezara viridula]	57.4	1.64e-35
DN3242_c0_g1_i5	590	251A>T	Lys84Ile	CAH1404484.1 unnamed protein product [Nezara viridula]	57.4	1.64e-35
DN3242_c0_g1_i5	655	316T>A	Ser106Thr	CAH1404484.1 unnamed protein product [Nezara viridula]	57.4	1.64e-35
DN3242_c0_g1_i5	716	377C>T	Ala126Val	CAH1404484.1 unnamed protein product [Nezara viridula]	57.4	1.64e-35
DN3242_c0_g1_i5	724	385C>T	Leu129Phe	CAH1404484.1 unnamed protein product [Nezara viridula]	57.4	1.64e-35
DN3242_c0_g1_i5	745	406C>T	Arg136Trp	CAH1404484.1 unnamed protein product [Nezara viridula]	57.4	1.64e-35
DN3222_c0_g1_i2	893	66G>A	Met22Ile	XP_024218268.1 nucleolar protein 6 [Halyomorpha halys]	85.3	0.0
DN3222_c0_g1_i2	2368	1541C>A	Pro514Gln	XP_024218268.1 nucleolar protein 6 [Halyomorpha halys]	85.3	0.0
DN3279_c0_g1_i1	1172	805C>T	Pro269Ser	URA30369.1 ORF1 [Erthesina fullo arlivirus 1]	47.7	2.15e-73
DN16431_c0_g1_i12	214	140C>A	Pro47Gln	XP_014272050.2 uncharacterized protein LOC106678184 [Halyomorpha halys]	45.2	1.98e-21
DN16404_c1_g1_i16	1751	1300C>G	Pro434Ala	CAH1396436.1 unnamed protein product [Nezara viridula]	94.6	0.0
DN19969_c0_g1_i6	1000	381C>G	Phe127Leu	XP_014293608.1 N-alpha-acetyltransferase 60 isoform X5 [Halyomorpha halys]	99.0	5.21e-61
DN19980_c0_g1_i6	857	431A>G	Gln144Arg	CAH1404774.1 unnamed protein product [Nezara viridula]	88.1	0.0
DN19980_c0_g1_i6	1832	1406A>G	Tyr469Cys	CAH1404774.1 unnamed protein product [Nezara viridula]	88.1	0.0
DN19980_c0_g1_i6	1904	1478G>A	Arg493Lys	CAH1404774.1 unnamed protein product [Nezara viridula]	88.1	0.0
DN1078_c0_g1_i5	830	563C>T	Pro188Leu	XP_014289258.1 uncharacterized protein LOC106689029 [Halyomorpha halys]	60.9	4.78e-51
DN1078_c0_g1_i5	833	566A>C	Glu189Ala	XP_014289258.1 uncharacterized protein LOC106689029 [Halyomorpha halys]	60.9	4.78e-51
DN1052_c0_g1_i5	1107	1128C>A	Asn376Lys	KAI5717914.1 hypothetical protein M8J77_013445 [Diaphorina citri]	37.5	6.35e-127
DN1052_c0_g1_i5	1141	1094C>T	Thr365Ile	KAI5717914.1 hypothetical protein M8J77_013445 [Diaphorina citri]	37.5	6.35e-127
DN1052_c0_g1_i5	1285	950T>C	Leu317Pro	KAI5717914.1 hypothetical protein M8J77_013445 [Diaphorina citri]	37.5	6.35e-127
DN1052_c0_g1_i5	1339	896G>A	Arg299His	KAI5717914.1 hypothetical protein M8J77_013445 [Diaphorina citri]	37.5	6.35e-127
DN1052_c0_g1_i5	2197	38G>A	Arg13His	KAI5717914.1 hypothetical protein M8J77_013445 [Diaphorina citri]	37.5	6.35e-127
DN1052_c0_g1_i9	1285	956T>C	Leu319Pro	RLU21552.1 hypothetical protein DMN91_005925 [Ooceraea biroi]	37.4	1.01e-124
DN1052_c0_g1_i9	1337	904G>T	Val302Phe	RLU21552.1 hypothetical protein DMN91_005925 [Ooceraea biroi]	37.4	1.01e-124
DN1052_c0_g1_i9	1358	883G>C	Val295Leu	RLU21552.1 hypothetical protein DMN91_005925 [Ooceraea biroi]	37.4	1.01e-124
DN1037_c0_g1_i77	1951	1336A>C	Thr446Pro	XP_014287333.1 bromodomain-containing protein 3 isoform X7 [Halyomorpha halys]	90.8	0.0
DN1079_c0_g1_i2	1465	1366T>C	Ser456Pro
DN1094_c0_g1_i11	406	301A>G	Lys101Glu	XP_014289677.1 enoyl-CoA delta isomerase 1, mitochondrial [Halyomorpha halys]	85.9	1.97e-169
DN1094_c0_g1_i11	416	311G>T	Gly104Val	XP_014289677.1 enoyl-CoA delta isomerase 1, mitochondrial [Halyomorpha halys]	85.9	1.97e-169
DN31152_c0_g1_i1	576	333T>G	Asn111Lys	CAH1393618.1 unnamed protein product [Nezara viridula]	64.3	3.65e-57
DN31152_c0_g1_i1	587	344A>G	Asn115Ser	CAH1393618.1 unnamed protein product [Nezara viridula]	64.3	3.65e-57
DN31152_c0_g1_i1	590	347A>T	Tyr116Phe	CAH1393618.1 unnamed protein product [Nezara viridula]	64.3	3.65e-57
DN8930_c0_g1_i6	164	28C>T	Arg10Cys	XP_024217246.1 uncharacterized protein LOC106681554 isoform X2 [Halyomorpha halys]	84.4	3.59e-124
DN8930_c0_g1_i6	216	80T>C	Leu27Pro	XP_024217246.1 uncharacterized protein LOC106681554 isoform X2 [Halyomorpha halys]	84.4	3.59e-124
DN8931_c0_g1_i2	290	290T>G	Leu97Trp	KAF6207917.1 hypothetical protein [Apolygus lucorum]	61.5	1.15e-62
DN8931_c0_g1_i2	311	311G>A	Arg104His	KAF6207917.1 hypothetical protein [Apolygus lucorum]	61.5	1.15e-62
DN8931_c0_g1_i2	374	374C>A	Ala125Asp	KAF6207917.1 hypothetical protein [Apolygus lucorum]	61.5	1.15e-62
DN8931_c0_g1_i2	491	491G>T	Arg164Leu	KAF6207917.1 hypothetical protein [Apolygus lucorum]	61.5	1.15e-62
DN8931_c0_g1_i9	396	223A>T	Asn75Tyr	CAB0012357.1 unnamed protein product, partial [Nesidiocoris tenuis]	35.7	4.22e-100
DN8931_c0_g1_i9	444	271G>C	Asp91His	CAB0012357.1 unnamed protein product, partial [Nesidiocoris tenuis]	35.7	4.22e-100
DN8931_c0_g1_i9	916	743A>G	Asp248Gly	CAB0012357.1 unnamed protein product, partial [Nesidiocoris tenuis]	35.7	4.22e-100
DN8931_c0_g1_i9	1401	1228A>G	Met410Val	CAB0012357.1 unnamed protein product, partial [Nesidiocoris tenuis]	35.7	4.22e-100
DN8931_c0_g1_i9	1414	1241C>A	Thr414Asn	CAB0012357.1 unnamed protein product, partial [Nesidiocoris tenuis]	35.7	4.22e-100
DN8931_c0_g3_i1	86	532C>T	Leu178Phe	CAA9998760.1 unnamed protein product [Nesidiocoris tenuis]	60.1	2.41e-76
DN8913_c0_g2_i4	257	103G>A	Glu35Lys	XP_046817452.1 uncharacterized protein LOC124423597 [Vespa crabro]	50.8	9.91e-30
DN8913_c0_g2_i4	290	136G>A	Glu46Lys	XP_046817452.1 uncharacterized protein LOC124423597 [Vespa crabro]	50.8	9.91e-30
DN8913_c0_g2_i4	304	150G>T	Lys50Asn	XP_046817452.1 uncharacterized protein LOC124423597 [Vespa crabro]	50.8	9.91e-30
DN8913_c0_g2_i4	336	182G>A	Arg61Lys	XP_046817452.1 uncharacterized protein LOC124423597 [Vespa crabro]	50.8	9.91e-30
DN8913_c0_g2_i4	340	186G>A	Met62Ile	XP_046817452.1 uncharacterized protein LOC124423597 [Vespa crabro]	50.8	9.91e-30
DN8913_c0_g2_i4	342	188T>A	Ile63Asn	XP_046817452.1 uncharacterized protein LOC124423597 [Vespa crabro]	50.8	9.91e-30
DN8913_c0_g2_i4	347	193T>G	Tyr65Asp	XP_046817452.1 uncharacterized protein LOC124423597 [Vespa crabro]	50.8	9.91e-30
DN8913_c0_g2_i4	352	198A>T	Arg66Ser	XP_046817452.1 uncharacterized protein LOC124423597 [Vespa crabro]	50.8	9.91e-30
DN8913_c0_g2_i4	365	211G>A	Val71Ile	XP_046817452.1 uncharacterized protein LOC124423597 [Vespa crabro]	50.8	9.91e-30
DN8543_c0_g1_i7	715	85A>G	Ile29Val	XP_024219836.1 proton-coupled amino acid transporter-like protein CG1139 [Halyomorpha halys]	67.7	7.04e-130
DN8572_c0_g3_i1	1399	1349T>G	Ile450Arg	XP_014280943.1 serine/threonine-protein phosphatase 6 regulatory ankyrin repeat subunit C-like [Halyomorpha halys]	54.1	3.43e-37
DN8572_c0_g3_i1	1545	1495G>A	Asp499Asn	XP_014280943.1 serine/threonine-protein phosphatase 6 regulatory ankyrin repeat subunit C-like [Halyomorpha halys]	54.1	3.43e-37
DN8572_c0_g3_i1	1547	1497T>A	Asp499Glu	XP_014280943.1 serine/threonine-protein phosphatase 6 regulatory ankyrin repeat subunit C-like [Halyomorpha halys]	54.1	3.43e-37
DN8572_c0_g3_i1	1548	1498A>G	Ile500Val	XP_014280943.1 serine/threonine-protein phosphatase 6 regulatory ankyrin repeat subunit C-like [Halyomorpha halys]	54.1	3.43e-37
DN8572_c0_g3_i1	1564	1514T>A	Leu505His	XP_014280943.1 serine/threonine-protein phosphatase 6 regulatory ankyrin repeat subunit C-like [Halyomorpha halys]	54.1	3.43e-37
DN8572_c0_g3_i1	1572	1522C>A	His508Asn	XP_014280943.1 serine/threonine-protein phosphatase 6 regulatory ankyrin repeat subunit C-like [Halyomorpha halys]	54.1	3.43e-37
DN8572_c0_g3_i1	1589	1539A>C	Glu513Asp	XP_014280943.1 serine/threonine-protein phosphatase 6 regulatory ankyrin repeat subunit C-like [Halyomorpha halys]	54.1	3.43e-37
DN8503_c0_g1_i5	610	214C>A	Arg72Ser	CAH1397115.1 unnamed protein product [Nezara viridula]	58.1	1.43e-88
DN8576_c0_g1_i3	421	419G>A	Ser140Asn	XP_038573043.1 uncharacterized protein LOC119901551 isoform X2 [Micropterus salmoides]	32.9	2.96e-13
DN8557_c0_g1_i3	2044	275T>C	Phe92Ser	MXP61690.1 hypothetical protein [Pantoea sp. Taur]	46.2	1.48e-265
DN8557_c0_g1_i3	2062	257T>C	Ile86Thr	MXP61690.1 hypothetical protein [Pantoea sp. Taur]	46.2	1.48e-265
DN8557_c0_g1_i3	2182	137T>C	Phe46Ser	MXP61690.1 hypothetical protein [Pantoea sp. Taur]	46.2	1.48e-265
DN62349_c0_g1_i1	408	406T>A	Cys136Ser	XP_014294134.1 uncharacterized protein LOC106692604 [Halyomorpha halys]	74.8	7.18e-77
DN7954_c0_g1_i14	1889	1335G>T	Arg445Ser	CAH1389464.1 unnamed protein product [Nezara viridula]	72.3	0.0
DN7993_c1_g1_i7	109	108A>T	Arg36Ser	CAF4939174.1 unnamed protein product [Pieris macdunnoughi]	37.1	1.48e-18
DN7993_c1_g1_i7	124	123C>A	His41Gln	CAF4939174.1 unnamed protein product [Pieris macdunnoughi]	37.1	1.48e-18
DN7993_c1_g1_i7	173	172G>A	Val58Ile	CAF4939174.1 unnamed protein product [Pieris macdunnoughi]	37.1	1.48e-18
DN7993_c1_g1_i7	183	182G>A	Gly61Glu	CAF4939174.1 unnamed protein product [Pieris macdunnoughi]	37.1	1.48e-18
DN7993_c1_g1_i7	187	186C>G	Asn62Lys	CAF4939174.1 unnamed protein product [Pieris macdunnoughi]	37.1	1.48e-18
DN7993_c1_g1_i7	189	188A>G	Tyr63Cys	CAF4939174.1 unnamed protein product [Pieris macdunnoughi]	37.1	1.48e-18
DN7952_c0_g1_i1	2374	2220T>A	Asp740Glu	XP_014275616.1 DNA repair and recombination protein RAD54B-like [Halyomorpha halys]	82.3	0.0
DN7967_c0_g1_i1	395	73G>A	Asp25Asn	XP_014273858.1 uncharacterized protein LOC106679298 isoform X2 [Halyomorpha halys]	38.7	1.49e-10
DN7967_c0_g1_i1	396	74A>G	Asp25Gly	XP_014273858.1 uncharacterized protein LOC106679298 isoform X2 [Halyomorpha halys]	38.7	1.49e-10
DN7967_c0_g1_i1	407	85A>T	Thr29Ser	XP_014273858.1 uncharacterized protein LOC106679298 isoform X2 [Halyomorpha halys]	38.7	1.49e-10
DN7967_c0_g1_i1	420	98T>A	Val33Asp	XP_014273858.1 uncharacterized protein LOC106679298 isoform X2 [Halyomorpha halys]	38.7	1.49e-10
DN7967_c0_g1_i1	422	100G>A	Glu34Lys	XP_014273858.1 uncharacterized protein LOC106679298 isoform X2 [Halyomorpha halys]	38.7	1.49e-10
DN7967_c0_g1_i1	549	227T>A	Leu76Gln	XP_014273858.1 uncharacterized protein LOC106679298 isoform X2 [Halyomorpha halys]	38.7	1.49e-10
DN7967_c0_g1_i1	551	229A>C	Lys77Gln	XP_014273858.1 uncharacterized protein LOC106679298 isoform X2 [Halyomorpha halys]	38.7	1.49e-10
DN7967_c0_g1_i1	557	235C>T	Pro79Ser	XP_014273858.1 uncharacterized protein LOC106679298 isoform X2 [Halyomorpha halys]	38.7	1.49e-10
DN7967_c0_g1_i1	608	286A>C	Lys96Gln	XP_014273858.1 uncharacterized protein LOC106679298 isoform X2 [Halyomorpha halys]	38.7	1.49e-10
DN7967_c0_g1_i1	615	293G>A	Gly98Asp	XP_014273858.1 uncharacterized protein LOC106679298 isoform X2 [Halyomorpha halys]	38.7	1.49e-10
DN7967_c0_g1_i1	674	352T>C	Phe118Leu	XP_014273858.1 uncharacterized protein LOC106679298 isoform X2 [Halyomorpha halys]	38.7	1.49e-10
DN7947_c0_g1_i1	86	15T>G	Ile5Met	CAH1395667.1 unnamed protein product [Nezara viridula]	56.8	2.64e-133
DN7947_c0_g1_i1	732	661G>T	Asp221Tyr	CAH1395667.1 unnamed protein product [Nezara viridula]	56.8	2.64e-133
DN4358_c0_g1_i2	642	607G>T	Val203Leu	XP_014282661.1 uncharacterized protein LOC106684868 [Halyomorpha halys]	59.0	1.79e-48
DN4332_c0_g1_i14	1080	139A>G	Thr47Ala	XP_014272961.1 glycerate kinase [Halyomorpha halys]	82.1	4.90e-273
DN4332_c0_g1_i14	1081	140C>T	Thr47Ile	XP_014272961.1 glycerate kinase [Halyomorpha halys]	82.1	4.90e-273
DN4332_c0_g1_i14	1299	358A>G	Lys120Glu	XP_014272961.1 glycerate kinase [Halyomorpha halys]	82.1	4.90e-273
DN4332_c0_g1_i14	1647	706G>A	Glu236Lys	XP_014272961.1 glycerate kinase [Halyomorpha halys]	82.1	4.90e-273
DN4332_c0_g1_i14	1965	1024T>A	Leu342Met	XP_014272961.1 glycerate kinase [Halyomorpha halys]	82.1	4.90e-273
DN4332_c0_g1_i14	2127	1186G>A	Val396Ile	XP_014272961.1 glycerate kinase [Halyomorpha halys]	82.1	4.90e-273
DN4386_c0_g1_i7	470	468T>G	Ile156Met	XP_002549146.1 hypothetical protein CTRG_03443 [Candida tropicalis MYA-3404]	54.1	2.83e-144
DN4386_c0_g1_i7	490	488A>G	Glu163Gly	XP_002549146.1 hypothetical protein CTRG_03443 [Candida tropicalis MYA-3404]	54.1	2.83e-144
DN4386_c0_g1_i7	702	700G>T	Gly234Cys	XP_002549146.1 hypothetical protein CTRG_03443 [Candida tropicalis MYA-3404]	54.1	2.83e-144
DN4386_c0_g1_i7	703	701G>T	Gly234Val	XP_002549146.1 hypothetical protein CTRG_03443 [Candida tropicalis MYA-3404]	54.1	2.83e-144
DN4386_c0_g1_i7	1728	1726A>G	Ile576Val	XP_002549146.1 hypothetical protein CTRG_03443 [Candida tropicalis MYA-3404]	54.1	2.83e-144
DN4316_c0_g1_i1	2920	2767A>G	Lys923Glu	XP_014281705.1 uncharacterized protein LOC106684253 [Halyomorpha halys]	83.9	0.0
DN4316_c0_g1_i1	3140	2987T>C	Ile996Thr	XP_014281705.1 uncharacterized protein LOC106684253 [Halyomorpha halys]	83.9	0.0
DN4316_c0_g1_i1	3173	3020G>T	Ser1007Ile	XP_014281705.1 uncharacterized protein LOC106684253 [Halyomorpha halys]	83.9	0.0
DN4316_c0_g1_i1	3689	3536G>A	Arg1179Gln	XP_014281705.1 uncharacterized protein LOC106684253 [Halyomorpha halys]	83.9	0.0
DN4316_c0_g1_i1	3712	3559G>A	Val1187Ile	XP_014281705.1 uncharacterized protein LOC106684253 [Halyomorpha halys]	83.9	0.0
DN4316_c0_g1_i1	5671	5518T>A	Ser1840Thr	XP_014281705.1 uncharacterized protein LOC106684253 [Halyomorpha halys]	83.9	0.0
DN4363_c0_g1_i7	210	208G>T	Val70Phe	YP_009330092.1 hypothetical protein 2 [Hubei sobemo-like virus 45]	74.6	3.61e-225
DN4363_c0_g1_i7	549	547G>T	Ala183Ser	YP_009330092.1 hypothetical protein 2 [Hubei sobemo-like virus 45]	74.6	3.61e-225
DN7124_c0_g1_i5	61	61T>C	Ser21Pro	XP_014285232.1 ankyrin-3 [Halyomorpha halys]	55.0	1.56e-36
DN7124_c0_g1_i5	68	68G>T	Gly23Val	XP_014285232.1 ankyrin-3 [Halyomorpha halys]	55.0	1.56e-36
DN7124_c0_g1_i5	153	153G>A	Met51Ile	XP_014285232.1 ankyrin-3 [Halyomorpha halys]	55.0	1.56e-36
DN7124_c0_g1_i5	1905	1905A>T	Leu635Phe	XP_014285232.1 ankyrin-3 [Halyomorpha halys]	55.0	1.56e-36
DN7124_c0_g1_i5	2393	2393T>G	Leu798Arg	XP_014285232.1 ankyrin-3 [Halyomorpha halys]	55.0	1.56e-36
DN7171_c0_g1_i1	520	347C>T	Thr116Met	XP_014283839.1 rac GTPase-activating protein 1-like isoform X2 [Halyomorpha halys]	51.7	5.60e-171
DN7171_c0_g1_i1	594	421C>G	Pro141Ala	XP_014283839.1 rac GTPase-activating protein 1-like isoform X2 [Halyomorpha halys]	51.7	5.60e-171
DN7171_c0_g1_i1	915	742T>C	Ser248Pro	XP_014283839.1 rac GTPase-activating protein 1-like isoform X2 [Halyomorpha halys]	51.7	5.60e-171
DN7170_c0_g2_i3	1421	64G>A	Ala22Thr	MBK4773122.1 hypothetical protein [Pantoea sp. Morm]	48.8	3.90e-55
DN7170_c0_g2_i3	1427	70A>G	Thr24Ala	MBK4773122.1 hypothetical protein [Pantoea sp. Morm]	48.8	3.90e-55
DN7170_c0_g2_i3	1466	109A>G	Ser37Gly	MBK4773122.1 hypothetical protein [Pantoea sp. Morm]	48.8	3.90e-55
DN7170_c0_g2_i3	1481	124T>C	Trp42Arg	MBK4773122.1 hypothetical protein [Pantoea sp. Morm]	48.8	3.90e-55
DN7170_c0_g2_i3	1490	133A>G	Arg45Gly	MBK4773122.1 hypothetical protein [Pantoea sp. Morm]	48.8	3.90e-55
DN7170_c0_g2_i3	1494	137G>A	Arg46Lys	MBK4773122.1 hypothetical protein [Pantoea sp. Morm]	48.8	3.90e-55
DN7170_c0_g2_i3	1496	139A>G	Ile47Val	MBK4773122.1 hypothetical protein [Pantoea sp. Morm]	48.8	3.90e-55
DN7170_c0_g2_i3	1517	160T>C	Ser54Pro	MBK4773122.1 hypothetical protein [Pantoea sp. Morm]	48.8	3.90e-55
DN7170_c0_g2_i3	1523	166C>T	Arg56Cys	MBK4773122.1 hypothetical protein [Pantoea sp. Morm]	48.8	3.90e-55
DN7170_c0_g2_i3	1529	172G>A	Asp58Asn	MBK4773122.1 hypothetical protein [Pantoea sp. Morm]	48.8	3.90e-55
DN7170_c0_g2_i3	1571	214A>G	Ile72Val	MBK4773122.1 hypothetical protein [Pantoea sp. Morm]	48.8	3.90e-55
DN7170_c0_g2_i3	1572	215T>A	Ile72Lys	MBK4773122.1 hypothetical protein [Pantoea sp. Morm]	48.8	3.90e-55
DN7170_c0_g2_i3	1577	220G>A	Glu74Lys	MBK4773122.1 hypothetical protein [Pantoea sp. Morm]	48.8	3.90e-55
DN7170_c0_g2_i3	1599	242A>G	Asn81Ser	MBK4773122.1 hypothetical protein [Pantoea sp. Morm]	48.8	3.90e-55
DN7170_c0_g2_i3	1611	254A>T	Gln85Leu	MBK4773122.1 hypothetical protein [Pantoea sp. Morm]	48.8	3.90e-55
DN7170_c0_g2_i3	1615	258A>T	Arg86Ser	MBK4773122.1 hypothetical protein [Pantoea sp. Morm]	48.8	3.90e-55
DN7170_c0_g2_i3	1685	328G>A	Asp110Asn	MBK4773122.1 hypothetical protein [Pantoea sp. Morm]	48.8	3.90e-55
DN7170_c0_g2_i3	1686	329A>G	Asp110Gly	MBK4773122.1 hypothetical protein [Pantoea sp. Morm]	48.8	3.90e-55
DN7170_c0_g2_i3	1718	361T>C	Cys121Arg	MBK4773122.1 hypothetical protein [Pantoea sp. Morm]	48.8	3.90e-55
DN7170_c0_g2_i3	1725	368G>A	Arg123Lys	MBK4773122.1 hypothetical protein [Pantoea sp. Morm]	48.8	3.90e-55
DN7170_c0_g2_i3	1749	392A>G	Gln131Arg	MBK4773122.1 hypothetical protein [Pantoea sp. Morm]	48.8	3.90e-55
DN7183_c0_g1_i13	751	287G>A	Ser96Asn	CAH1404326.1 unnamed protein product [Nezara viridula]	71.4	8.70e-159
DN7125_c0_g1_i12	2103	243T>A	Asp81Glu	XP_014293302.1 juvenile hormone epoxide hydrolase 1-like [Halyomorpha halys]	76.0	7.70e-252
DN7118_c1_g2_i1	415	355A>G	Ile119Val	CAH2089856.1 unnamed protein product [Euphydryas editha]	62.0	2.61e-112
DN7108_c0_g1_i3	893	619G>A	Val207Ile	XP_024214102.1 meprin A subunit beta isoform X2 [Halyomorpha halys]	88.4	1.68e-309
DN7108_c0_g1_i3	1421	1147G>A	Gly383Ser	XP_024214102.1 meprin A subunit beta isoform X2 [Halyomorpha halys]	88.4	1.68e-309
DN7108_c0_g1_i3	1499	1225G>T	Ala409Ser	XP_024214102.1 meprin A subunit beta isoform X2 [Halyomorpha halys]	88.4	1.68e-309
DN7128_c0_g1_i21	37	37G>A	Gly13Arg
DN7128_c0_g1_i21	38	38G>A	Gly13Glu
DN7128_c0_g1_i21	61	61G>A	Asp21Asn
DN7128_c0_g1_i21	226	226C>T	Pro76Ser
DN7128_c0_g1_i21	311	311C>T	Pro104Leu
DN7128_c0_g1_i21	355	355A>T	Ile119Phe
DN7128_c0_g1_i21	443	443G>A	Gly148Glu
DN7128_c0_g1_i21	469	469A>G	Lys157Glu
DN7128_c0_g1_i21	473	473C>A	Ser158Tyr
DN7128_c0_g1_i21	482	482G>A	Gly161Asp
DN7128_c0_g1_i21	486	486T>A	Asp162Glu
DN7117_c0_g1_i41	505	266A>C	Glu89Ala	CAH1402154.1 unnamed protein product [Nezara viridula]	64.5	1.43e-138
DN7117_c0_g1_i41	601	362T>C	Val121Ala	CAH1402154.1 unnamed protein product [Nezara viridula]	64.5	1.43e-138
DN7117_c0_g1_i41	1032	793G>A	Asp265Asn	CAH1402154.1 unnamed protein product [Nezara viridula]	64.5	1.43e-138
DN7102_c0_g2_i3	331	9A>C	Lys3Asn	XP_014286212.1 uncharacterized protein LOC106687052 isoform X3 [Halyomorpha halys]	79.7	7.29e-211
DN7102_c0_g2_i3	704	382A>C	Lys128Gln	XP_014286212.1 uncharacterized protein LOC106687052 isoform X3 [Halyomorpha halys]	79.7	7.29e-211
DN7102_c0_g2_i3	752	430T>G	Leu144Val	XP_014286212.1 uncharacterized protein LOC106687052 isoform X3 [Halyomorpha halys]	79.7	7.29e-211
DN7102_c0_g2_i3	873	551A>T	Gln184Leu	XP_014286212.1 uncharacterized protein LOC106687052 isoform X3 [Halyomorpha halys]	79.7	7.29e-211
DN7199_c0_g1_i11	853	215A>G	Asn72Ser	CAH1390909.1 unnamed protein product [Nezara viridula]	95.3	0.0
DN7199_c0_g1_i11	861	223C>A	His75Asn	CAH1390909.1 unnamed protein product [Nezara viridula]	95.3	0.0
DN7199_c0_g1_i11	912	274G>T	Ala92Ser	CAH1390909.1 unnamed protein product [Nezara viridula]	95.3	0.0
DN7199_c0_g1_i11	928	290C>T	Thr97Ile	CAH1390909.1 unnamed protein product [Nezara viridula]	95.3	0.0
DN7199_c0_g1_i11	953	315A>T	Glu105Asp	CAH1390909.1 unnamed protein product [Nezara viridula]	95.3	0.0
DN7199_c0_g1_i11	969	331C>T	His111Tyr	CAH1390909.1 unnamed protein product [Nezara viridula]	95.3	0.0
DN7199_c0_g1_i5	20	19A>G	Met7Val	XP_024214483.1 protein crumbs [Halyomorpha halys]	58.1	2.41e-25
DN7199_c0_g1_i5	36	35G>C	Gly12Ala	XP_024214483.1 protein crumbs [Halyomorpha halys]	58.1	2.41e-25
DN7199_c0_g1_i5	38	37A>C	Ile13Leu	XP_024214483.1 protein crumbs [Halyomorpha halys]	58.1	2.41e-25
DN7199_c0_g1_i5	42	41C>T	Pro14Leu	XP_024214483.1 protein crumbs [Halyomorpha halys]	58.1	2.41e-25
DN7199_c0_g1_i5	46	45A>T	Gln15His	XP_024214483.1 protein crumbs [Halyomorpha halys]	58.1	2.41e-25
DN7199_c0_g1_i5	51	50T>A	Leu17Gln	XP_024214483.1 protein crumbs [Halyomorpha halys]	58.1	2.41e-25
DN7199_c0_g1_i5	53	52T>C	Ser18Pro	XP_024214483.1 protein crumbs [Halyomorpha halys]	58.1	2.41e-25
DN7199_c0_g1_i5	56	55C>T	Pro19Ser	XP_024214483.1 protein crumbs [Halyomorpha halys]	58.1	2.41e-25
DN7199_c0_g1_i5	63	62G>A	Arg21Lys	XP_024214483.1 protein crumbs [Halyomorpha halys]	58.1	2.41e-25
DN7199_c0_g1_i5	197	196G>A	Gly66Ser	XP_024214483.1 protein crumbs [Halyomorpha halys]	58.1	2.41e-25
DN7158_c0_g1_i6	1216	1216C>T	Pro406Ser	XP_014275137.1 testis-expressed protein 2 [Halyomorpha halys]	88.3	1.21e-258
DN7158_c0_g1_i6	1465	1465C>G	Gln489Glu	XP_014275137.1 testis-expressed protein 2 [Halyomorpha halys]	88.3	1.21e-258
DN37950_c0_g1_i1	338	19A>G	Lys7Glu	GFW35089.1 ATP-dependent DNA helicase [Trichonephila clavipes]	37.2	8.41e-39
DN16345_c3_g1_i2	101	100A>T	Arg34Trp	CAH2106384.1 unnamed protein product [Euphydryas editha]	45.8	1.59e-27
DN16345_c3_g1_i2	286	285A>C	Arg95Ser	CAH2106384.1 unnamed protein product [Euphydryas editha]	45.8	1.59e-27
DN16345_c3_g1_i2	411	410C>T	Ala137Val	CAH2106384.1 unnamed protein product [Euphydryas editha]	45.8	1.59e-27
DN16371_c0_g1_i1	226	224G>T	Gly75Val	XP_014275804.1 lipase member N-like [Halyomorpha halys]	79.3	5.49e-70
DN16340_c0_g1_i1	901	742G>C	Glu248Gln	CAH1390198.1 unnamed protein product [Nezara viridula]	71.4	4.60e-143
DN16340_c0_g1_i1	908	749A>G	Lys250Arg	CAH1390198.1 unnamed protein product [Nezara viridula]	71.4	4.60e-143
DN16340_c0_g1_i1	917	758A>G	His253Arg	CAH1390198.1 unnamed protein product [Nezara viridula]	71.4	4.60e-143
DN16332_c0_g1_i2	66	355C>T	Arg119Cys	XP_014281138.1 uncharacterized protein LOC106683901 [Halyomorpha halys]	50.0	9.18e-11
DN16332_c0_g1_i2	83	338T>C	Leu113Pro	XP_014281138.1 uncharacterized protein LOC106683901 [Halyomorpha halys]	50.0	9.18e-11
DN16332_c0_g1_i2	95	326A>G	Glu109Gly	XP_014281138.1 uncharacterized protein LOC106683901 [Halyomorpha halys]	50.0	9.18e-11
DN16332_c0_g1_i2	105	316A>G	Lys106Glu	XP_014281138.1 uncharacterized protein LOC106683901 [Halyomorpha halys]	50.0	9.18e-11
DN16332_c0_g1_i2	114	307A>G	Thr103Ala	XP_014281138.1 uncharacterized protein LOC106683901 [Halyomorpha halys]	50.0	9.18e-11
DN16332_c0_g1_i2	122	299A>C	Asn100Thr	XP_014281138.1 uncharacterized protein LOC106683901 [Halyomorpha halys]	50.0	9.18e-11
DN16332_c0_g1_i2	128	293T>A	Met98Lys	XP_014281138.1 uncharacterized protein LOC106683901 [Halyomorpha halys]	50.0	9.18e-11
DN16332_c0_g1_i2	165	256C>A	Leu86Ile	XP_014281138.1 uncharacterized protein LOC106683901 [Halyomorpha halys]	50.0	9.18e-11
DN18121_c1_g1_i1	84	82C>T	His28Tyr	XP_024218955.1 uncharacterized protein LOC106686162, partial [Halyomorpha halys]	65.3	1.94e-79
DN18121_c1_g1_i1	100	98G>A	Arg33Lys	XP_024218955.1 uncharacterized protein LOC106686162, partial [Halyomorpha halys]	65.3	1.94e-79
DN18121_c1_g1_i1	109	107G>C	Gly36Ala	XP_024218955.1 uncharacterized protein LOC106686162, partial [Halyomorpha halys]	65.3	1.94e-79
DN18121_c1_g1_i1	145	143A>G	Asn48Ser	XP_024218955.1 uncharacterized protein LOC106686162, partial [Halyomorpha halys]	65.3	1.94e-79
DN18121_c1_g1_i1	147	145T>A	Ser49Thr	XP_024218955.1 uncharacterized protein LOC106686162, partial [Halyomorpha halys]	65.3	1.94e-79
DN18121_c1_g1_i1	166	164T>C	Ile55Thr	XP_024218955.1 uncharacterized protein LOC106686162, partial [Halyomorpha halys]	65.3	1.94e-79
DN18121_c1_g1_i1	169	167A>T	Tyr56Phe	XP_024218955.1 uncharacterized protein LOC106686162, partial [Halyomorpha halys]	65.3	1.94e-79
DN18121_c1_g1_i1	174	172A>T	Met58Leu	XP_024218955.1 uncharacterized protein LOC106686162, partial [Halyomorpha halys]	65.3	1.94e-79
DN18121_c1_g1_i1	198	196G>C	Val66Leu	XP_024218955.1 uncharacterized protein LOC106686162, partial [Halyomorpha halys]	65.3	1.94e-79
DN18121_c1_g1_i1	205	203A>G	His68Arg	XP_024218955.1 uncharacterized protein LOC106686162, partial [Halyomorpha halys]	65.3	1.94e-79
DN18121_c1_g1_i1	217	215A>G	Asn72Ser	XP_024218955.1 uncharacterized protein LOC106686162, partial [Halyomorpha halys]	65.3	1.94e-79
DN18121_c1_g1_i1	218	216T>A	Asn72Lys	XP_024218955.1 uncharacterized protein LOC106686162, partial [Halyomorpha halys]	65.3	1.94e-79
DN18121_c1_g1_i1	229	227A>G	Glu76Gly	XP_024218955.1 uncharacterized protein LOC106686162, partial [Halyomorpha halys]	65.3	1.94e-79
DN18121_c1_g1_i1	237	235C>T	His79Tyr	XP_024218955.1 uncharacterized protein LOC106686162, partial [Halyomorpha halys]	65.3	1.94e-79
DN18121_c1_g1_i1	241	239G>A	Arg80Gln	XP_024218955.1 uncharacterized protein LOC106686162, partial [Halyomorpha halys]	65.3	1.94e-79
DN18121_c1_g1_i1	252	250A>T	Ser84Cys	XP_024218955.1 uncharacterized protein LOC106686162, partial [Halyomorpha halys]	65.3	1.94e-79
DN18121_c1_g1_i1	262	260C>G	Ala87Gly	XP_024218955.1 uncharacterized protein LOC106686162, partial [Halyomorpha halys]	65.3	1.94e-79
DN18116_c0_g1_i8	59	59T>C	Ile20Thr	XP_024219758.1 serine/threonine-protein phosphatase 6 regulatory ankyrin repeat subunit B-like [Halyomorpha halys]	52.6	2.68e-18
DN18116_c0_g1_i8	67	67A>G	Lys23Glu	XP_024219758.1 serine/threonine-protein phosphatase 6 regulatory ankyrin repeat subunit B-like [Halyomorpha halys]	52.6	2.68e-18
DN18116_c0_g1_i8	73	73G>A	Gly25Arg	XP_024219758.1 serine/threonine-protein phosphatase 6 regulatory ankyrin repeat subunit B-like [Halyomorpha halys]	52.6	2.68e-18
DN18116_c0_g1_i8	82	82T>C	Phe28Leu	XP_024219758.1 serine/threonine-protein phosphatase 6 regulatory ankyrin repeat subunit B-like [Halyomorpha halys]	52.6	2.68e-18
DN18116_c0_g1_i8	85	85C>A	Leu29Ile	XP_024219758.1 serine/threonine-protein phosphatase 6 regulatory ankyrin repeat subunit B-like [Halyomorpha halys]	52.6	2.68e-18
DN18116_c0_g1_i8	86	86T>A	Leu29His	XP_024219758.1 serine/threonine-protein phosphatase 6 regulatory ankyrin repeat subunit B-like [Halyomorpha halys]	52.6	2.68e-18
DN18116_c0_g1_i8	100	100G>A	Val34Ile	XP_024219758.1 serine/threonine-protein phosphatase 6 regulatory ankyrin repeat subunit B-like [Halyomorpha halys]	52.6	2.68e-18
DN18116_c0_g1_i8	107	107A>G	Lys36Arg	XP_024219758.1 serine/threonine-protein phosphatase 6 regulatory ankyrin repeat subunit B-like [Halyomorpha halys]	52.6	2.68e-18
DN18116_c0_g1_i8	110	110T>C	Ile37Thr	XP_024219758.1 serine/threonine-protein phosphatase 6 regulatory ankyrin repeat subunit B-like [Halyomorpha halys]	52.6	2.68e-18
DN18116_c0_g1_i8	154	154G>A	Val52Ile	XP_024219758.1 serine/threonine-protein phosphatase 6 regulatory ankyrin repeat subunit B-like [Halyomorpha halys]	52.6	2.68e-18
DN18116_c0_g1_i8	161	161T>C	Val54Ala	XP_024219758.1 serine/threonine-protein phosphatase 6 regulatory ankyrin repeat subunit B-like [Halyomorpha halys]	52.6	2.68e-18
DN18183_c0_g1_i1	209	341G>A	Arg114Gln	CAH1393465.1 unnamed protein product [Nezara viridula]	60.7	1.06e-44
DN18183_c0_g1_i1	260	290T>G	Leu97Arg	CAH1393465.1 unnamed protein product [Nezara viridula]	60.7	1.06e-44
DN18183_c0_g1_i1	426	124C>T	His42Tyr	CAH1393465.1 unnamed protein product [Nezara viridula]	60.7	1.06e-44
DN18183_c0_g1_i1	460	90A>G	Ile30Met	CAH1393465.1 unnamed protein product [Nezara viridula]	60.7	1.06e-44
DN18139_c0_g2_i10	14	12T>A	Phe4Leu	CAH1396771.1 unnamed protein product [Nezara viridula]	60.2	6.03e-30
DN18140_c0_g1_i1	457	457A>G	Ile153Val	XP_014271527.1 15-hydroxyprostaglandin dehydrogenase [NAD(+)] isoform X1 [Halyomorpha halys]	64.3	1.32e-101
DN18140_c0_g1_i1	523	523A>T	Ser175Cys	XP_014271527.1 15-hydroxyprostaglandin dehydrogenase [NAD(+)] isoform X1 [Halyomorpha halys]	64.3	1.32e-101
DN13213_c1_g1_i3	112	110A>G	Lys37Arg
DN13213_c1_g1_i3	118	116T>A	Leu39His
DN13213_c1_g1_i3	234	232G>A	Val78Met
DN3342_c1_g1_i6	4483	4241G>A	Ser1414Asn	CAA9993973.1 unnamed protein product, partial [Nesidiocoris tenuis]	40.2	0.0
DN3368_c0_g1_i8	2734	2624A>G	Lys875Arg	CAH1401605.1 unnamed protein product [Nezara viridula]	77.3	0.0
DN3368_c0_g1_i8	2880	2770G>A	Asp924Asn	CAH1401605.1 unnamed protein product [Nezara viridula]	77.3	0.0
DN3368_c0_g1_i8	3216	3106G>A	Ala1036Thr	CAH1401605.1 unnamed protein product [Nezara viridula]	77.3	0.0
DN3368_c0_g1_i8	4673	4563A>G	Ile1521Met	CAH1401605.1 unnamed protein product [Nezara viridula]	77.3	0.0
DN4847_c0_g1_i5	650	184A>G	Thr62Ala	XP_014272068.1 uncharacterized protein LOC106678194 [Halyomorpha halys]	48.7	3.08e-136
DN4847_c0_g1_i5	1619	1153T>A	Ser385Thr	XP_014272068.1 uncharacterized protein LOC106678194 [Halyomorpha halys]	48.7	3.08e-136
DN4830_c0_g1_i15	375	365G>T	Ser122Ile	XP_049868058.1 putative nuclease HARBI1 [Pectinophora gossypiella]	47.1	3.74e-17
DN4830_c0_g1_i15	385	355A>G	Asn119Asp	XP_049868058.1 putative nuclease HARBI1 [Pectinophora gossypiella]	47.1	3.74e-17
DN4830_c0_g1_i6	2477	412C>G	Gln138Glu	XP_039287788.1 uncharacterized protein LOC120352164 [Nilaparvata lugens]	43.6	9.27e-276
DN4830_c0_g1_i6	2495	430G>A	Val144Ile	XP_039287788.1 uncharacterized protein LOC120352164 [Nilaparvata lugens]	43.6	9.27e-276
DN4830_c0_g1_i6	2496	431T>C	Val144Ala	XP_039287788.1 uncharacterized protein LOC120352164 [Nilaparvata lugens]	43.6	9.27e-276
DN4830_c0_g1_i6	2595	530G>C	Ser177Thr	XP_039287788.1 uncharacterized protein LOC120352164 [Nilaparvata lugens]	43.6	9.27e-276
DN4818_c0_g1_i2	2047	1451C>T	Ala484Val	KMQ85356.1 rna-directed dna polymerase from mobile element jockey-like protein [Lasius niger]	37.3	1.90e-166
DN4818_c0_g1_i2	2059	1463A>G	His488Arg	KMQ85356.1 rna-directed dna polymerase from mobile element jockey-like protein [Lasius niger]	37.3	1.90e-166
DN4818_c0_g1_i2	2738	2142A>G	Ile714Met	KMQ85356.1 rna-directed dna polymerase from mobile element jockey-like protein [Lasius niger]	37.3	1.90e-166
DN4818_c0_g1_i2	2751	2155C>A	Pro719Thr	KMQ85356.1 rna-directed dna polymerase from mobile element jockey-like protein [Lasius niger]	37.3	1.90e-166
DN4818_c0_g1_i2	2764	2168G>A	Ser723Asn	KMQ85356.1 rna-directed dna polymerase from mobile element jockey-like protein [Lasius niger]	37.3	1.90e-166
DN4818_c0_g1_i2	2971	2375G>A	Cys792Tyr	KMQ85356.1 rna-directed dna polymerase from mobile element jockey-like protein [Lasius niger]	37.3	1.90e-166
DN4818_c0_g1_i2	3010	2414G>A	Arg805Lys	KMQ85356.1 rna-directed dna polymerase from mobile element jockey-like protein [Lasius niger]	37.3	1.90e-166
DN4818_c0_g1_i2	3072	2476G>A	Val826Ile	KMQ85356.1 rna-directed dna polymerase from mobile element jockey-like protein [Lasius niger]	37.3	1.90e-166
DN4818_c0_g1_i2	3100	2504G>T	Trp835Leu	KMQ85356.1 rna-directed dna polymerase from mobile element jockey-like protein [Lasius niger]	37.3	1.90e-166
DN4818_c0_g1_i2	3121	2525G>A	Arg842His	KMQ85356.1 rna-directed dna polymerase from mobile element jockey-like protein [Lasius niger]	37.3	1.90e-166
DN4818_c0_g1_i4	2004	1408A>T	Asn470Tyr	XP_039281574.1 uncharacterized protein LOC111054344 [Nilaparvata lugens]	37.5	1.69e-112
DN4844_c0_g1_i4	827	432T>A	Asp144Glu	XP_014283982.1 AP-1 complex subunit sigma-2 isoform X2 [Halyomorpha halys]	100	1.31e-100
DN4881_c0_g1_i3	592	197G>A	Gly66Asp	XP_014273722.1 trehalase isoform X1 [Halyomorpha halys]	87.7	0.0
DN4841_c0_g1_i14	630	395A>T	Glu132Val	XP_014291142.1 uncharacterized protein LOC106690284 isoform X1 [Halyomorpha halys]	77.3	3.53e-117
DN4841_c0_g1_i3	334	333A>C	Arg111Ser
DN4841_c0_g1_i3	375	374A>C	Asn125Thr
DN4841_c0_g1_i3	389	388A>G	Ile130Val
DN4858_c0_g1_i24	8594	8513T>C	Val2838Ala	CAH1402708.1 unnamed protein product [Nezara viridula]	92.7	0.0
DN4823_c0_g1_i7	691	560A>G	Asn187Ser	CAH1406625.1 unnamed protein product [Nezara viridula]	77.4	2.91e-153
DN30053_c0_g1_i1	424	381G>C	Gln127His	CAH1394485.1 unnamed protein product [Nezara viridula]	71.6	3.95e-85
DN30053_c0_g1_i1	489	446T>A	Val149Glu	CAH1394485.1 unnamed protein product [Nezara viridula]	71.6	3.95e-85
DN30015_c0_g1_i8	1235	1039G>A	Val347Ile	CAH1398571.1 unnamed protein product [Nezara viridula]	68.7	5.03e-213
DN32626_c3_g1_i1	61	59T>G	Phe20Cys
DN7654_c0_g1_i5	1088	376G>T	Asp126Tyr	CAH1399489.1 unnamed protein product [Nezara viridula]	84.8	2.85e-127
DN7654_c0_g1_i5	1089	377A>T	Asp126Val	CAH1399489.1 unnamed protein product [Nezara viridula]	84.8	2.85e-127
DN7663_c0_g1_i2	101	100A>T	Asn34Tyr	XP_035731235.1 uncharacterized protein LOC118445651 [Vespa mandarinia]	44.8	9.28e-35
DN7663_c0_g1_i2	287	286T>C	Tyr96His	XP_035731235.1 uncharacterized protein LOC118445651 [Vespa mandarinia]	44.8	9.28e-35
DN7689_c0_g1_i15	1105	217T>C	Phe73Leu	XP_014287827.1 major facilitator superfamily domain-containing protein 6-B-like [Halyomorpha halys]	83.0	1.71e-174
DN7685_c0_g1_i1	1496	1358G>T	Gly453Val	XP_014281610.1 uncharacterized protein LOC106684186 [Halyomorpha halys]	83.6	0.0
DN13718_c0_g2_i1	745	607C>T	Pro203Ser	XP_014275645.1 pancreatic triacylglycerol lipase [Halyomorpha halys]	70.8	7.30e-120
DN20140_c0_g2_i5	77	230T>C	Leu77Pro	MXP61705.1 hypothetical protein [Pantoea sp. Taur]	44.8	6.76e-53
DN20140_c0_g2_i5	87	220G>A	Gly74Ser	MXP61705.1 hypothetical protein [Pantoea sp. Taur]	44.8	6.76e-53
DN20140_c0_g2_i5	132	175A>T	Arg59Trp	MXP61705.1 hypothetical protein [Pantoea sp. Taur]	44.8	6.76e-53
DN20140_c0_g2_i5	154	153C>A	Phe51Leu	MXP61705.1 hypothetical protein [Pantoea sp. Taur]	44.8	6.76e-53
DN20140_c0_g2_i5	161	146G>A	Arg49Lys	MXP61705.1 hypothetical protein [Pantoea sp. Taur]	44.8	6.76e-53
DN20150_c0_g2_i1	1338	250C>G	Gln84Glu	KAI5742109.1 hypothetical protein M8J77_003327 [Diaphorina citri]	49.3	8.73e-61
DN20150_c0_g2_i1	1342	254A>T	Tyr85Phe	KAI5742109.1 hypothetical protein M8J77_003327 [Diaphorina citri]	49.3	8.73e-61
DN28545_c0_g1_i1	1629	958G>A	Val320Ile	CAH1404447.1 unnamed protein product [Nezara viridula]	90.5	0.0
DN28505_c0_g1_i1	1121	1120A>T	Ile374Phe	XP_014276579.1 NFX1-type zinc finger-containing protein 1-like [Halyomorpha halys]	68.8	4.80e-223
DN28505_c0_g1_i1	1123	1122T>G	Ile374Met	XP_014276579.1 NFX1-type zinc finger-containing protein 1-like [Halyomorpha halys]	68.8	4.80e-223
DN28505_c0_g1_i1	1127	1126T>C	Tyr376His	XP_014276579.1 NFX1-type zinc finger-containing protein 1-like [Halyomorpha halys]	68.8	4.80e-223
DN28505_c0_g1_i1	1135	1134C>G	Asn378Lys	XP_014276579.1 NFX1-type zinc finger-containing protein 1-like [Halyomorpha halys]	68.8	4.80e-223
DN28505_c0_g1_i1	1148	1147A>C	Lys383Gln	XP_014276579.1 NFX1-type zinc finger-containing protein 1-like [Halyomorpha halys]	68.8	4.80e-223
DN28505_c0_g1_i1	1149	1148A>T	Lys383Met	XP_014276579.1 NFX1-type zinc finger-containing protein 1-like [Halyomorpha halys]	68.8	4.80e-223
DN28505_c0_g1_i1	1154	1153A>G	Lys385Glu	XP_014276579.1 NFX1-type zinc finger-containing protein 1-like [Halyomorpha halys]	68.8	4.80e-223
DN28505_c0_g1_i1	1177	1176T>G	Ser392Arg	XP_014276579.1 NFX1-type zinc finger-containing protein 1-like [Halyomorpha halys]	68.8	4.80e-223
DN28505_c0_g1_i1	1194	1193T>C	Phe398Ser	XP_014276579.1 NFX1-type zinc finger-containing protein 1-like [Halyomorpha halys]	68.8	4.80e-223
DN28505_c0_g1_i1	1208	1207C>A	Leu403Ile	XP_014276579.1 NFX1-type zinc finger-containing protein 1-like [Halyomorpha halys]	68.8	4.80e-223
DN28505_c0_g1_i1	1227	1226A>G	Lys409Arg	XP_014276579.1 NFX1-type zinc finger-containing protein 1-like [Halyomorpha halys]	68.8	4.80e-223
DN28505_c0_g1_i1	1240	1239T>A	Asp413Glu	XP_014276579.1 NFX1-type zinc finger-containing protein 1-like [Halyomorpha halys]	68.8	4.80e-223
DN28505_c0_g1_i1	1247	1246A>C	Lys416Gln	XP_014276579.1 NFX1-type zinc finger-containing protein 1-like [Halyomorpha halys]	68.8	4.80e-223
DN28505_c0_g1_i1	1248	1247A>C	Lys416Thr	XP_014276579.1 NFX1-type zinc finger-containing protein 1-like [Halyomorpha halys]	68.8	4.80e-223
DN28505_c0_g1_i1	1253	1252G>A	Asp418Asn	XP_014276579.1 NFX1-type zinc finger-containing protein 1-like [Halyomorpha halys]	68.8	4.80e-223
DN28505_c0_g1_i1	1259	1258T>G	Tyr420Asp	XP_014276579.1 NFX1-type zinc finger-containing protein 1-like [Halyomorpha halys]	68.8	4.80e-223
DN9588_c0_g1_i1	1387	169A>G	Ile57Val	CAH1403402.1 unnamed protein product [Nezara viridula]	75.8	2.25e-143
DN9588_c0_g1_i1	1541	323A>C	Asp108Ala	CAH1403402.1 unnamed protein product [Nezara viridula]	75.8	2.25e-143
DN9588_c0_g1_i1	1689	471C>G	Asp157Glu	CAH1403402.1 unnamed protein product [Nezara viridula]	75.8	2.25e-143
DN9547_c1_g1_i12	564	47C>G	Ala16Gly	CAH1117536.1 unnamed protein product [Phaedon cochleariae]	49.8	1.51e-48
DN9547_c1_g1_i12	579	62G>C	Gly21Ala	CAH1117536.1 unnamed protein product [Phaedon cochleariae]	49.8	1.51e-48
DN9547_c1_g1_i12	597	80A>G	Asp27Gly	CAH1117536.1 unnamed protein product [Phaedon cochleariae]	49.8	1.51e-48
DN9547_c1_g1_i12	672	155A>C	Asn52Thr	CAH1117536.1 unnamed protein product [Phaedon cochleariae]	49.8	1.51e-48
DN9547_c1_g1_i12	675	158C>T	Pro53Leu	CAH1117536.1 unnamed protein product [Phaedon cochleariae]	49.8	1.51e-48
DN9547_c1_g1_i12	678	161C>A	Thr54Asn	CAH1117536.1 unnamed protein product [Phaedon cochleariae]	49.8	1.51e-48
DN9547_c1_g1_i12	680	163A>G	Ser55Gly	CAH1117536.1 unnamed protein product [Phaedon cochleariae]	49.8	1.51e-48
DN9547_c1_g1_i12	695	178A>G	Asn60Asp	CAH1117536.1 unnamed protein product [Phaedon cochleariae]	49.8	1.51e-48
DN9547_c1_g1_i12	699	182T>G	Ile61Ser	CAH1117536.1 unnamed protein product [Phaedon cochleariae]	49.8	1.51e-48
DN9547_c1_g1_i12	729	212T>C	Leu71Pro	CAH1117536.1 unnamed protein product [Phaedon cochleariae]	49.8	1.51e-48
DN9547_c1_g1_i12	737	220A>G	Thr74Ala	CAH1117536.1 unnamed protein product [Phaedon cochleariae]	49.8	1.51e-48
DN9547_c1_g1_i12	746	229A>G	Asn77Asp	CAH1117536.1 unnamed protein product [Phaedon cochleariae]	49.8	1.51e-48
DN9547_c1_g1_i12	777	260C>T	Ala87Val	CAH1117536.1 unnamed protein product [Phaedon cochleariae]	49.8	1.51e-48
DN9547_c1_g1_i12	822	305T>A	Leu102Gln	CAH1117536.1 unnamed protein product [Phaedon cochleariae]	49.8	1.51e-48
DN9547_c1_g1_i12	842	325T>C	Ser109Pro	CAH1117536.1 unnamed protein product [Phaedon cochleariae]	49.8	1.51e-48
DN9547_c1_g1_i12	848	331T>C	Ser111Pro	CAH1117536.1 unnamed protein product [Phaedon cochleariae]	49.8	1.51e-48
DN9547_c1_g1_i12	1241	724T>A	Ser242Thr	CAH1117536.1 unnamed protein product [Phaedon cochleariae]	49.8	1.51e-48
DN9547_c1_g1_i12	1250	733A>G	Ser245Gly	CAH1117536.1 unnamed protein product [Phaedon cochleariae]	49.8	1.51e-48
DN9516_c0_g1_i4	567	125A>T	Tyr42Phe	CAH1405163.1 unnamed protein product [Nezara viridula]	42.0	9.14e-26
DN9573_c0_g1_i2	111	111C>G	Asn37Lys
DN9573_c0_g1_i2	112	112C>A	Gln38Lys
DN9573_c0_g1_i2	273	273T>G	Asp91Glu
DN14989_c1_g1_i1	690	53G>C	Ser18Thr	XP_047989343.1 uncharacterized protein LOC125228725 [Leguminivora glycinivorella]	45.9	3.09e-10
DN14929_c0_g1_i1	574	458C>T	Thr153Ile	XP_024217540.1 DNA repair protein XRCC1-like [Halyomorpha halys]	77.5	0.0
DN14929_c0_g1_i1	1071	955G>A	Gly319Ser	XP_024217540.1 DNA repair protein XRCC1-like [Halyomorpha halys]	77.5	0.0
DN14929_c0_g1_i1	1084	968C>T	Thr323Ile	XP_024217540.1 DNA repair protein XRCC1-like [Halyomorpha halys]	77.5	0.0
DN14929_c0_g1_i1	1642	1526C>T	Pro509Leu	XP_024217540.1 DNA repair protein XRCC1-like [Halyomorpha halys]	77.5	0.0
DN14929_c0_g1_i1	1819	1703C>T	Ser568Leu	XP_024217540.1 DNA repair protein XRCC1-like [Halyomorpha halys]	77.5	0.0
DN14993_c0_g1_i6	3404	2513C>A	Thr838Asn	CAA9993928.1 unnamed protein product, partial [Nesidiocoris tenuis]	35.2	1.73e-180
DN14993_c0_g1_i6	3410	2519C>A	Ala840Glu	CAA9993928.1 unnamed protein product, partial [Nesidiocoris tenuis]	35.2	1.73e-180
DN14993_c0_g1_i6	3511	2620G>A	Glu874Lys	CAA9993928.1 unnamed protein product, partial [Nesidiocoris tenuis]	35.2	1.73e-180
DN14993_c0_g1_i6	3542	2651A>G	Gln884Arg	CAA9993928.1 unnamed protein product, partial [Nesidiocoris tenuis]	35.2	1.73e-180
DN14993_c0_g1_i6	3566	2675G>A	Arg892Lys	CAA9993928.1 unnamed protein product, partial [Nesidiocoris tenuis]	35.2	1.73e-180
DN14993_c0_g1_i6	3626	2735C>T	Thr912Ile	CAA9993928.1 unnamed protein product, partial [Nesidiocoris tenuis]	35.2	1.73e-180
DN14993_c0_g1_i6	3665	2774C>T	Thr925Ile	CAA9993928.1 unnamed protein product, partial [Nesidiocoris tenuis]	35.2	1.73e-180
DN14993_c0_g1_i6	3677	2786G>T	Arg929Leu	CAA9993928.1 unnamed protein product, partial [Nesidiocoris tenuis]	35.2	1.73e-180
DN14993_c0_g1_i9	3890	2999T>C	Val1000Ala	CAA9993928.1 unnamed protein product, partial [Nesidiocoris tenuis]	35.3	2.74e-179
DN14993_c0_g1_i9	4052	3161T>A	Val1054Asp	CAA9993928.1 unnamed protein product, partial [Nesidiocoris tenuis]	35.3	2.74e-179
DN14993_c0_g1_i9	4058	3167T>C	Leu1056Pro	CAA9993928.1 unnamed protein product, partial [Nesidiocoris tenuis]	35.3	2.74e-179
DN14997_c0_g1_i5	702	542G>A	Gly181Asp	XP_023228901.1 LOW QUALITY PROTEIN: uncharacterized protein LOC111629250 [Centruroides sculpturatus]	44.6	4.23e-170
DN14997_c0_g1_i5	904	744G>T	Gln248His	XP_023228901.1 LOW QUALITY PROTEIN: uncharacterized protein LOC111629250 [Centruroides sculpturatus]	44.6	4.23e-170
DN14997_c0_g1_i5	906	746G>A	Arg249Gln	XP_023228901.1 LOW QUALITY PROTEIN: uncharacterized protein LOC111629250 [Centruroides sculpturatus]	44.6	4.23e-170
DN14997_c0_g1_i5	908	748C>A	Pro250Thr	XP_023228901.1 LOW QUALITY PROTEIN: uncharacterized protein LOC111629250 [Centruroides sculpturatus]	44.6	4.23e-170
DN14997_c0_g1_i5	1189	1029C>G	Phe343Leu	XP_023228901.1 LOW QUALITY PROTEIN: uncharacterized protein LOC111629250 [Centruroides sculpturatus]	44.6	4.23e-170
DN14997_c0_g1_i5	1269	1109T>G	Ile370Ser	XP_023228901.1 LOW QUALITY PROTEIN: uncharacterized protein LOC111629250 [Centruroides sculpturatus]	44.6	4.23e-170
DN14996_c0_g1_i1	285	453T>A	Asp151Glu
DN26105_c0_g2_i6	2017	699C>A	Asn233Lys	CAH1388956.1 unnamed protein product [Nezara viridula]	76.7	8.30e-254
DN265_c0_g1_i11	400	71T>G	Ile24Arg	XP_024219713.1 battenin [Halyomorpha halys]	90.9	8.29e-294
DN273_c1_g2_i1	190	507G>C	Lys169Asn
DN273_c1_g2_i1	332	365A>G	Asp122Gly
DN273_c1_g2_i1	569	128C>T	Ser43Leu
DN217_c0_g1_i15	220	115A>G	Ser39Gly	CAH1389238.1 unnamed protein product [Nezara viridula]	60.4	1.09e-45
DN217_c0_g1_i15	224	119A>G	Gln40Arg	CAH1389238.1 unnamed protein product [Nezara viridula]	60.4	1.09e-45
DN217_c0_g1_i15	268	163A>G	Met55Val	CAH1389238.1 unnamed protein product [Nezara viridula]	60.4	1.09e-45
DN217_c0_g1_i15	284	179A>T	Gln60Leu	CAH1389238.1 unnamed protein product [Nezara viridula]	60.4	1.09e-45
DN217_c0_g1_i15	299	194A>T	Lys65Met	CAH1389238.1 unnamed protein product [Nezara viridula]	60.4	1.09e-45
DN217_c0_g1_i15	304	199C>A	Gln67Lys	CAH1389238.1 unnamed protein product [Nezara viridula]	60.4	1.09e-45
DN217_c0_g1_i15	307	202G>A	Ala68Thr	CAH1389238.1 unnamed protein product [Nezara viridula]	60.4	1.09e-45
DN217_c0_g1_i15	308	203C>A	Ala68Glu	CAH1389238.1 unnamed protein product [Nezara viridula]	60.4	1.09e-45
DN217_c0_g1_i15	331	226A>G	Ile76Val	CAH1389238.1 unnamed protein product [Nezara viridula]	60.4	1.09e-45
DN217_c0_g1_i21	305	193A>C	Lys65Gln	CAH1389238.1 unnamed protein product [Nezara viridula]	59.1	2.58e-44
DN217_c0_g1_i21	311	199C>A	Gln67Lys	CAH1389238.1 unnamed protein product [Nezara viridula]	59.1	2.58e-44
DN279_c0_g3_i1	403	193G>A	Val65Ile	XP_050294852.1 uncharacterized protein LOC126735025 [Anthonomus grandis grandis]	33.7	2.41e-34
DN279_c0_g3_i1	545	335G>A	Arg112Lys	XP_050294852.1 uncharacterized protein LOC126735025 [Anthonomus grandis grandis]	33.7	2.41e-34
DN279_c0_g3_i1	680	470C>T	Thr157Ile	XP_050294852.1 uncharacterized protein LOC126735025 [Anthonomus grandis grandis]	33.7	2.41e-34
DN279_c0_g3_i1	682	472A>T	Ile158Leu	XP_050294852.1 uncharacterized protein LOC126735025 [Anthonomus grandis grandis]	33.7	2.41e-34
DN254_c0_g1_i7	378	249A>T	Lys83Asn	CAH1388899.1 unnamed protein product [Nezara viridula]	68.3	4.07e-117
DN254_c0_g1_i7	617	488C>T	Thr163Ile	CAH1388899.1 unnamed protein product [Nezara viridula]	68.3	4.07e-117
DN209_c0_g1_i2	755	466G>T	Ala156Ser	XP_014273694.1 UDP-glucuronosyltransferase 1-7C isoform X2 [Halyomorpha halys]	84.4	8.09e-226
DN209_c0_g1_i2	1029	740C>T	Thr247Ile	XP_014273694.1 UDP-glucuronosyltransferase 1-7C isoform X2 [Halyomorpha halys]	84.4	8.09e-226
DN268_c0_g1_i3	770	507A>T	Arg169Ser	XP_014277610.1 CTP synthase 2 [Halyomorpha halys]	90.4	0.0
DN268_c0_g1_i3	1053	790A>G	Asn264Asp	XP_014277610.1 CTP synthase 2 [Halyomorpha halys]	90.4	0.0
DN268_c0_g1_i3	1085	822G>T	Met274Ile	XP_014277610.1 CTP synthase 2 [Halyomorpha halys]	90.4	0.0
DN268_c0_g1_i3	1273	1010A>C	Asn337Thr	XP_014277610.1 CTP synthase 2 [Halyomorpha halys]	90.4	0.0
DN268_c0_g1_i3	1274	1011C>A	Asn337Lys	XP_014277610.1 CTP synthase 2 [Halyomorpha halys]	90.4	0.0
DN268_c0_g1_i3	1308	1045C>G	Gln349Glu	XP_014277610.1 CTP synthase 2 [Halyomorpha halys]	90.4	0.0
DN268_c0_g1_i3	1314	1051G>T	Ala351Ser	XP_014277610.1 CTP synthase 2 [Halyomorpha halys]	90.4	0.0
DN268_c0_g1_i3	1809	1546G>A	Ala516Thr	XP_014277610.1 CTP synthase 2 [Halyomorpha halys]	90.4	0.0
DN268_c0_g1_i3	1840	1577T>A	Phe526Tyr	XP_014277610.1 CTP synthase 2 [Halyomorpha halys]	90.4	0.0
DN211_c0_g1_i10	107	88C>G	Arg30Gly	XP_014277254.1 venom serine protease 34-like [Halyomorpha halys]	71.6	9.92e-149
DN211_c0_g1_i10	236	217C>A	His73Asn	XP_014277254.1 venom serine protease 34-like [Halyomorpha halys]	71.6	9.92e-149
DN211_c0_g1_i10	237	218A>T	His73Leu	XP_014277254.1 venom serine protease 34-like [Halyomorpha halys]	71.6	9.92e-149
DN211_c0_g1_i10	606	587A>G	Lys196Arg	XP_014277254.1 venom serine protease 34-like [Halyomorpha halys]	71.6	9.92e-149
DN211_c0_g1_i10	656	637C>G	Pro213Ala	XP_014277254.1 venom serine protease 34-like [Halyomorpha halys]	71.6	9.92e-149
DN211_c0_g1_i10	692	673C>T	Pro225Ser	XP_014277254.1 venom serine protease 34-like [Halyomorpha halys]	71.6	9.92e-149
DN211_c0_g1_i10	755	736G>C	Ala246Pro	XP_014277254.1 venom serine protease 34-like [Halyomorpha halys]	71.6	9.92e-149
DN211_c0_g1_i10	759	740T>C	Val247Ala	XP_014277254.1 venom serine protease 34-like [Halyomorpha halys]	71.6	9.92e-149
DN211_c0_g1_i10	771	752C>G	Thr251Ser	XP_014277254.1 venom serine protease 34-like [Halyomorpha halys]	71.6	9.92e-149
DN234_c0_g1_i6	389	268A>G	Ile90Val	XP_014272966.1 replication protein A 70 kDa DNA-binding subunit [Halyomorpha halys]	87.1	0.0
DN234_c0_g1_i6	398	277C>G	Pro93Ala	XP_014272966.1 replication protein A 70 kDa DNA-binding subunit [Halyomorpha halys]	87.1	0.0
DN234_c0_g1_i6	402	281T>A	Val94Asp	XP_014272966.1 replication protein A 70 kDa DNA-binding subunit [Halyomorpha halys]	87.1	0.0
DN234_c0_g1_i6	1088	967G>A	Val323Ile	XP_014272966.1 replication protein A 70 kDa DNA-binding subunit [Halyomorpha halys]	87.1	0.0
DN234_c0_g1_i6	1118	997T>G	Leu333Val	XP_014272966.1 replication protein A 70 kDa DNA-binding subunit [Halyomorpha halys]	87.1	0.0
DN234_c0_g1_i6	1289	1168G>A	Gly390Arg	XP_014272966.1 replication protein A 70 kDa DNA-binding subunit [Halyomorpha halys]	87.1	0.0
DN234_c0_g1_i6	1310	1189G>T	Ala397Ser	XP_014272966.1 replication protein A 70 kDa DNA-binding subunit [Halyomorpha halys]	87.1	0.0
DN234_c0_g1_i6	1313	1192A>T	Ser398Cys	XP_014272966.1 replication protein A 70 kDa DNA-binding subunit [Halyomorpha halys]	87.1	0.0
DN234_c0_g1_i6	1967	1846G>A	Glu616Lys	XP_014272966.1 replication protein A 70 kDa DNA-binding subunit [Halyomorpha halys]	87.1	0.0
DN234_c0_g1_i6	1970	1849T>G	Ser617Ala	XP_014272966.1 replication protein A 70 kDa DNA-binding subunit [Halyomorpha halys]	87.1	0.0
DN234_c0_g1_i6	1973	1852C>T	Arg618Cys	XP_014272966.1 replication protein A 70 kDa DNA-binding subunit [Halyomorpha halys]	87.1	0.0
DN222_c0_g1_i4	333	331G>C	Val111Leu	NP_001349931.1 cytochrome P450 4C1-like [Halyomorpha halys]	69.2	6.61e-249
DN222_c0_g1_i4	409	407A>G	Lys136Arg	NP_001349931.1 cytochrome P450 4C1-like [Halyomorpha halys]	69.2	6.61e-249
DN222_c0_g1_i4	412	410C>T	Ser137Phe	NP_001349931.1 cytochrome P450 4C1-like [Halyomorpha halys]	69.2	6.61e-249
DN222_c0_g1_i4	493	491A>C	Lys164Thr	NP_001349931.1 cytochrome P450 4C1-like [Halyomorpha halys]	69.2	6.61e-249
DN222_c0_g1_i4	502	500G>C	Arg167Pro	NP_001349931.1 cytochrome P450 4C1-like [Halyomorpha halys]	69.2	6.61e-249
DN222_c0_g1_i4	507	505A>G	Thr169Ala	NP_001349931.1 cytochrome P450 4C1-like [Halyomorpha halys]	69.2	6.61e-249
DN222_c0_g1_i4	508	506C>T	Thr169Met	NP_001349931.1 cytochrome P450 4C1-like [Halyomorpha halys]	69.2	6.61e-249
DN222_c0_g1_i4	553	551G>A	Ser184Asn	NP_001349931.1 cytochrome P450 4C1-like [Halyomorpha halys]	69.2	6.61e-249
DN222_c0_g1_i4	555	553A>G	Thr185Ala	NP_001349931.1 cytochrome P450 4C1-like [Halyomorpha halys]	69.2	6.61e-249
DN222_c0_g1_i4	558	556G>A	Glu186Lys	NP_001349931.1 cytochrome P450 4C1-like [Halyomorpha halys]	69.2	6.61e-249
DN222_c0_g1_i4	568	566A>G	Lys189Arg	NP_001349931.1 cytochrome P450 4C1-like [Halyomorpha halys]	69.2	6.61e-249
DN222_c0_g1_i4	572	570T>G	His190Gln	NP_001349931.1 cytochrome P450 4C1-like [Halyomorpha halys]	69.2	6.61e-249
DN222_c0_g1_i4	735	733G>A	Asp245Asn	NP_001349931.1 cytochrome P450 4C1-like [Halyomorpha halys]	69.2	6.61e-249
DN222_c0_g1_i4	751	749T>A	Phe250Tyr	NP_001349931.1 cytochrome P450 4C1-like [Halyomorpha halys]	69.2	6.61e-249
DN222_c0_g1_i4	756	754A>T	Thr252Ser	NP_001349931.1 cytochrome P450 4C1-like [Halyomorpha halys]	69.2	6.61e-249
DN222_c0_g1_i4	767	765A>G	Ile255Met	NP_001349931.1 cytochrome P450 4C1-like [Halyomorpha halys]	69.2	6.61e-249
DN222_c0_g1_i4	769	767G>A	Gly256Glu	NP_001349931.1 cytochrome P450 4C1-like [Halyomorpha halys]	69.2	6.61e-249
DN222_c0_g1_i4	774	772C>T	His258Tyr	NP_001349931.1 cytochrome P450 4C1-like [Halyomorpha halys]	69.2	6.61e-249
DN222_c0_g1_i4	777	775A>C	Ser259Arg	NP_001349931.1 cytochrome P450 4C1-like [Halyomorpha halys]	69.2	6.61e-249
DN222_c0_g1_i4	779	777T>A	Ser259Arg	NP_001349931.1 cytochrome P450 4C1-like [Halyomorpha halys]	69.2	6.61e-249
DN222_c0_g1_i4	787	785G>A	Ser262Asn	NP_001349931.1 cytochrome P450 4C1-like [Halyomorpha halys]	69.2	6.61e-249
DN222_c0_g1_i4	801	799T>A	Phe267Ile	NP_001349931.1 cytochrome P450 4C1-like [Halyomorpha halys]	69.2	6.61e-249
DN222_c0_g1_i4	806	804A>T	Arg268Ser	NP_001349931.1 cytochrome P450 4C1-like [Halyomorpha halys]	69.2	6.61e-249
DN222_c0_g1_i4	814	812T>C	Val271Ala	NP_001349931.1 cytochrome P450 4C1-like [Halyomorpha halys]	69.2	6.61e-249
DN222_c0_g1_i4	825	823T>A	Leu275Ile	NP_001349931.1 cytochrome P450 4C1-like [Halyomorpha halys]	69.2	6.61e-249
DN222_c0_g1_i4	826	824T>C	Leu275Ser	NP_001349931.1 cytochrome P450 4C1-like [Halyomorpha halys]	69.2	6.61e-249
DN222_c0_g1_i4	850	848T>A	Ile283Asn	NP_001349931.1 cytochrome P450 4C1-like [Halyomorpha halys]	69.2	6.61e-249
DN222_c0_g1_i4	862	860A>T	Tyr287Phe	NP_001349931.1 cytochrome P450 4C1-like [Halyomorpha halys]	69.2	6.61e-249
DN222_c0_g1_i4	884	882T>A	Asp294Glu	NP_001349931.1 cytochrome P450 4C1-like [Halyomorpha halys]	69.2	6.61e-249
DN222_c0_g1_i4	894	892G>A	Ala298Thr	NP_001349931.1 cytochrome P450 4C1-like [Halyomorpha halys]	69.2	6.61e-249
DN222_c0_g1_i4	907	905G>C	Gly302Ala	NP_001349931.1 cytochrome P450 4C1-like [Halyomorpha halys]	69.2	6.61e-249
DN222_c0_g1_i4	1042	1040A>C	Asp347Ala	NP_001349931.1 cytochrome P450 4C1-like [Halyomorpha halys]	69.2	6.61e-249
DN222_c0_g1_i4	1105	1103T>C	Val368Ala	NP_001349931.1 cytochrome P450 4C1-like [Halyomorpha halys]	69.2	6.61e-249
DN222_c0_g1_i4	1143	1141T>A	Leu381Ile	NP_001349931.1 cytochrome P450 4C1-like [Halyomorpha halys]	69.2	6.61e-249
DN222_c0_g1_i4	1179	1177G>A	Val393Ile	NP_001349931.1 cytochrome P450 4C1-like [Halyomorpha halys]	69.2	6.61e-249
DN222_c0_g1_i4	1333	1331A>T	Tyr444Phe	NP_001349931.1 cytochrome P450 4C1-like [Halyomorpha halys]	69.2	6.61e-249
DN212_c0_g1_i5	922	609C>G	Ile203Met	XP_014273660.1 uncharacterized protein LOC106679174 [Halyomorpha halys]	55.9	0.0
DN212_c0_g1_i5	925	612T>A	Asp204Glu	XP_014273660.1 uncharacterized protein LOC106679174 [Halyomorpha halys]	55.9	0.0
DN212_c0_g1_i5	943	630C>G	Asp210Glu	XP_014273660.1 uncharacterized protein LOC106679174 [Halyomorpha halys]	55.9	0.0
DN212_c0_g1_i5	948	635C>A	Ala212Asp	XP_014273660.1 uncharacterized protein LOC106679174 [Halyomorpha halys]	55.9	0.0
DN212_c0_g1_i5	962	649A>T	Thr217Ser	XP_014273660.1 uncharacterized protein LOC106679174 [Halyomorpha halys]	55.9	0.0
DN212_c0_g1_i5	1001	688C>G	Gln230Glu	XP_014273660.1 uncharacterized protein LOC106679174 [Halyomorpha halys]	55.9	0.0
DN212_c0_g1_i5	1116	803T>A	Phe268Tyr	XP_014273660.1 uncharacterized protein LOC106679174 [Halyomorpha halys]	55.9	0.0
DN212_c0_g1_i5	1127	814A>T	Met272Leu	XP_014273660.1 uncharacterized protein LOC106679174 [Halyomorpha halys]	55.9	0.0
DN212_c0_g1_i5	1129	816G>A	Met272Ile	XP_014273660.1 uncharacterized protein LOC106679174 [Halyomorpha halys]	55.9	0.0
DN212_c0_g1_i5	1184	871T>C	Tyr291His	XP_014273660.1 uncharacterized protein LOC106679174 [Halyomorpha halys]	55.9	0.0
DN212_c0_g1_i5	1295	982G>A	Val328Ile	XP_014273660.1 uncharacterized protein LOC106679174 [Halyomorpha halys]	55.9	0.0
DN212_c0_g1_i5	1298	985A>G	Asn329Asp	XP_014273660.1 uncharacterized protein LOC106679174 [Halyomorpha halys]	55.9	0.0
DN212_c0_g1_i5	1300	987C>A	Asn329Lys	XP_014273660.1 uncharacterized protein LOC106679174 [Halyomorpha halys]	55.9	0.0
DN212_c0_g1_i5	1421	1108A>G	Thr370Ala	XP_014273660.1 uncharacterized protein LOC106679174 [Halyomorpha halys]	55.9	0.0
DN212_c0_g1_i5	1473	1160G>A	Arg387Lys	XP_014273660.1 uncharacterized protein LOC106679174 [Halyomorpha halys]	55.9	0.0
DN212_c0_g1_i5	1484	1171A>G	Arg391Gly	XP_014273660.1 uncharacterized protein LOC106679174 [Halyomorpha halys]	55.9	0.0
DN212_c0_g1_i5	2027	1714T>G	Leu572Val	XP_014273660.1 uncharacterized protein LOC106679174 [Halyomorpha halys]	55.9	0.0
DN212_c0_g1_i5	2048	1735T>G	Tyr579Asp	XP_014273660.1 uncharacterized protein LOC106679174 [Halyomorpha halys]	55.9	0.0
DN212_c0_g1_i5	2052	1739A>T	Glu580Val	XP_014273660.1 uncharacterized protein LOC106679174 [Halyomorpha halys]	55.9	0.0
DN212_c0_g1_i5	2201	1888T>G	Ser630Ala	XP_014273660.1 uncharacterized protein LOC106679174 [Halyomorpha halys]	55.9	0.0
DN212_c0_g1_i5	2255	1942A>T	Thr648Ser	XP_014273660.1 uncharacterized protein LOC106679174 [Halyomorpha halys]	55.9	0.0
DN212_c0_g1_i5	2329	2016T>G	Asp672Glu	XP_014273660.1 uncharacterized protein LOC106679174 [Halyomorpha halys]	55.9	0.0
DN212_c0_g1_i5	2339	2026G>A	Ala676Thr	XP_014273660.1 uncharacterized protein LOC106679174 [Halyomorpha halys]	55.9	0.0
DN212_c0_g1_i5	2358	2045C>G	Ala682Gly	XP_014273660.1 uncharacterized protein LOC106679174 [Halyomorpha halys]	55.9	0.0
DN212_c0_g1_i5	2932	2619G>T	Arg873Ser	XP_014273660.1 uncharacterized protein LOC106679174 [Halyomorpha halys]	55.9	0.0
DN212_c0_g1_i5	2934	2621T>C	Leu874Ser	XP_014273660.1 uncharacterized protein LOC106679174 [Halyomorpha halys]	55.9	0.0
DN212_c0_g1_i5	2969	2656A>G	Lys886Glu	XP_014273660.1 uncharacterized protein LOC106679174 [Halyomorpha halys]	55.9	0.0
DN212_c0_g1_i5	2996	2683C>G	Gln895Glu	XP_014273660.1 uncharacterized protein LOC106679174 [Halyomorpha halys]	55.9	0.0
DN212_c0_g1_i5	3726	3413C>A	Thr1138Lys	XP_014273660.1 uncharacterized protein LOC106679174 [Halyomorpha halys]	55.9	0.0
DN212_c0_g1_i5	3757	3444G>C	Met1148Ile	XP_014273660.1 uncharacterized protein LOC106679174 [Halyomorpha halys]	55.9	0.0
DN212_c0_g1_i5	3758	3445C>G	Gln1149Glu	XP_014273660.1 uncharacterized protein LOC106679174 [Halyomorpha halys]	55.9	0.0
DN212_c0_g1_i5	3761	3448C>G	Leu1150Val	XP_014273660.1 uncharacterized protein LOC106679174 [Halyomorpha halys]	55.9	0.0
DN212_c0_g1_i5	3762	3449T>A	Leu1150His	XP_014273660.1 uncharacterized protein LOC106679174 [Halyomorpha halys]	55.9	0.0
DN212_c0_g1_i5	3767	3454C>G	Gln1152Glu	XP_014273660.1 uncharacterized protein LOC106679174 [Halyomorpha halys]	55.9	0.0
DN212_c0_g1_i5	3780	3467T>A	Val1156Asp	XP_014273660.1 uncharacterized protein LOC106679174 [Halyomorpha halys]	55.9	0.0
DN212_c0_g1_i5	4022	3709A>C	Asn1237His	XP_014273660.1 uncharacterized protein LOC106679174 [Halyomorpha halys]	55.9	0.0
DN212_c0_g1_i5	4046	3733C>T	His1245Tyr	XP_014273660.1 uncharacterized protein LOC106679174 [Halyomorpha halys]	55.9	0.0
DN212_c0_g1_i5	4052	3739A>G	Asn1247Asp	XP_014273660.1 uncharacterized protein LOC106679174 [Halyomorpha halys]	55.9	0.0
DN212_c0_g1_i5	4064	3751T>G	Ser1251Ala	XP_014273660.1 uncharacterized protein LOC106679174 [Halyomorpha halys]	55.9	0.0
DN212_c0_g1_i5	4067	3754T>A	Ser1252Thr	XP_014273660.1 uncharacterized protein LOC106679174 [Halyomorpha halys]	55.9	0.0
DN212_c0_g1_i5	4088	3775C>G	Gln1259Glu	XP_014273660.1 uncharacterized protein LOC106679174 [Halyomorpha halys]	55.9	0.0
DN212_c0_g1_i5	4119	3806G>C	Trp1269Ser	XP_014273660.1 uncharacterized protein LOC106679174 [Halyomorpha halys]	55.9	0.0
DN212_c0_g1_i5	4146	3833G>A	Ser1278Asn	XP_014273660.1 uncharacterized protein LOC106679174 [Halyomorpha halys]	55.9	0.0
DN212_c0_g1_i5	4147	3834C>G	Ser1278Arg	XP_014273660.1 uncharacterized protein LOC106679174 [Halyomorpha halys]	55.9	0.0
DN212_c0_g1_i5	4164	3851C>T	Thr1284Ile	XP_014273660.1 uncharacterized protein LOC106679174 [Halyomorpha halys]	55.9	0.0
DN212_c0_g1_i5	4169	3856A>G	Ile1286Val	XP_014273660.1 uncharacterized protein LOC106679174 [Halyomorpha halys]	55.9	0.0
DN212_c0_g1_i5	4184	3871A>G	Ile1291Val	XP_014273660.1 uncharacterized protein LOC106679174 [Halyomorpha halys]	55.9	0.0
DN212_c0_g1_i5	4185	3872T>C	Ile1291Thr	XP_014273660.1 uncharacterized protein LOC106679174 [Halyomorpha halys]	55.9	0.0
DN212_c0_g1_i5	4946	4633G>A	Gly1545Ser	XP_014273660.1 uncharacterized protein LOC106679174 [Halyomorpha halys]	55.9	0.0
DN212_c0_g1_i5	5173	4860C>A	Asp1620Glu	XP_014273660.1 uncharacterized protein LOC106679174 [Halyomorpha halys]	55.9	0.0
DN224_c0_g1_i1	2139	1369T>A	Cys457Ser	XP_014281533.1 glycerol-3-phosphate acyltransferase 1, mitochondrial isoform X3 [Halyomorpha halys]	92.4	0.0
DN16616_c1_g1_i8	1206	328G>C	Ala110Pro	XP_022814429.1 piggyBac transposable element-derived protein 3-like [Spodoptera litura]	40.9	6.86e-113
DN16691_c0_g1_i9	1352	28C>A	Gln10Lys	GFS52027.1 reverse transcriptase domain-containing protein [Trichonephila clavipes]	49.7	9.96e-44
DN16691_c0_g1_i9	1380	56C>T	Thr19Ile	GFS52027.1 reverse transcriptase domain-containing protein [Trichonephila clavipes]	49.7	9.96e-44
DN16691_c0_g1_i9	1408	84T>G	Ser28Arg	GFS52027.1 reverse transcriptase domain-containing protein [Trichonephila clavipes]	49.7	9.96e-44
DN16691_c0_g1_i9	1416	92G>A	Gly31Glu	GFS52027.1 reverse transcriptase domain-containing protein [Trichonephila clavipes]	49.7	9.96e-44
DN16691_c0_g1_i9	1423	99C>G	Phe33Leu	GFS52027.1 reverse transcriptase domain-containing protein [Trichonephila clavipes]	49.7	9.96e-44
DN16691_c0_g1_i9	1437	113A>G	Asp38Gly	GFS52027.1 reverse transcriptase domain-containing protein [Trichonephila clavipes]	49.7	9.96e-44
DN16691_c0_g1_i9	1440	116C>T	Thr39Met	GFS52027.1 reverse transcriptase domain-containing protein [Trichonephila clavipes]	49.7	9.96e-44
DN16691_c0_g1_i9	1490	166T>C	Phe56Leu	GFS52027.1 reverse transcriptase domain-containing protein [Trichonephila clavipes]	49.7	9.96e-44
DN16691_c0_g1_i9	1499	175C>G	Gln59Glu	GFS52027.1 reverse transcriptase domain-containing protein [Trichonephila clavipes]	49.7	9.96e-44
DN16691_c0_g1_i9	1523	199A>T	Ile67Phe	GFS52027.1 reverse transcriptase domain-containing protein [Trichonephila clavipes]	49.7	9.96e-44
DN16691_c0_g1_i9	1644	320C>T	Ser107Leu	GFS52027.1 reverse transcriptase domain-containing protein [Trichonephila clavipes]	49.7	9.96e-44
DN16691_c0_g1_i9	1653	329A>G	Lys110Arg	GFS52027.1 reverse transcriptase domain-containing protein [Trichonephila clavipes]	49.7	9.96e-44
DN16691_c0_g1_i9	1688	364T>G	Tyr122Asp	GFS52027.1 reverse transcriptase domain-containing protein [Trichonephila clavipes]	49.7	9.96e-44
DN4906_c0_g1_i11	574	320C>A	Pro107His	CAH1402360.1 unnamed protein product [Nezara viridula]	85.3	2.86e-129
DN4943_c0_g2_i1	2297	863T>C	Val288Ala	XP_024214409.1 hemicentin-1-like isoform X2 [Halyomorpha halys]	64.6	0.0
DN4943_c0_g2_i1	2860	1426A>T	Ile476Phe	XP_024214409.1 hemicentin-1-like isoform X2 [Halyomorpha halys]	64.6	0.0
DN4943_c0_g2_i1	5398	3964A>G	Thr1322Ala	XP_024214409.1 hemicentin-1-like isoform X2 [Halyomorpha halys]	64.6	0.0
DN4943_c0_g2_i1	7664	6230C>T	Ser2077Leu	XP_024214409.1 hemicentin-1-like isoform X2 [Halyomorpha halys]	64.6	0.0
DN4943_c0_g2_i1	7957	6523A>G	Asn2175Asp	XP_024214409.1 hemicentin-1-like isoform X2 [Halyomorpha halys]	64.6	0.0
DN4943_c0_g2_i1	7997	6563T>C	Ile2188Thr	XP_024214409.1 hemicentin-1-like isoform X2 [Halyomorpha halys]	64.6	0.0
DN4943_c0_g2_i1	8974	7540G>A	Gly2514Ser	XP_024214409.1 hemicentin-1-like isoform X2 [Halyomorpha halys]	64.6	0.0
DN4943_c0_g2_i1	9754	8320T>G	Phe2774Val	XP_024214409.1 hemicentin-1-like isoform X2 [Halyomorpha halys]	64.6	0.0
DN4954_c0_g1_i2	1416	895G>T	Ala299Ser	CAH1404398.1 unnamed protein product [Nezara viridula]	98.1	0.0
DN4951_c3_g1_i3	1929	961C>T	Pro321Ser	XP_014287982.1 uncharacterized protein LOC106688164 isoform X1 [Halyomorpha halys]	68.4	1.01e-255
DN3473_c0_g1_i5	306	305C>T	Thr102Ile	XP_046684431.1 protein FAM200A-like [Homalodisca vitripennis]	62.5	1.63e-49
DN3473_c0_g1_i5	316	315C>G	Cys105Trp	XP_046684431.1 protein FAM200A-like [Homalodisca vitripennis]	62.5	1.63e-49
DN3473_c0_g1_i5	359	358T>A	Trp120Arg	XP_046684431.1 protein FAM200A-like [Homalodisca vitripennis]	62.5	1.63e-49
DN3473_c0_g1_i5	385	384C>G	Asp128Glu	XP_046684431.1 protein FAM200A-like [Homalodisca vitripennis]	62.5	1.63e-49
DN3464_c2_g1_i4	522	406G>A	Asp136Asn	XP_014284991.1 cyclin-dependent kinase 3 [Halyomorpha halys]	96.3	1.09e-202
DN3464_c2_g1_i4	530	414A>T	Glu138Asp	XP_014284991.1 cyclin-dependent kinase 3 [Halyomorpha halys]	96.3	1.09e-202
DN3450_c0_g1_i3	2634	2488G>C	Glu830Gln	XP_014280960.1 probable leucine--tRNA ligase, mitochondrial [Halyomorpha halys]	86.0	0.0
DN50274_c0_g1_i1	481	254C>T	Ala85Val
DN7091_c1_g1_i2	86	86G>A	Gly29Glu	XP_014283478.1 serine/threonine-protein phosphatase 6 regulatory ankyrin repeat subunit B-like [Halyomorpha halys]	55.3	1.98e-14
DN7091_c1_g1_i2	112	112C>T	Leu38Phe	XP_014283478.1 serine/threonine-protein phosphatase 6 regulatory ankyrin repeat subunit B-like [Halyomorpha halys]	55.3	1.98e-14
DN7091_c1_g1_i2	123	123A>C	Glu41Asp	XP_014283478.1 serine/threonine-protein phosphatase 6 regulatory ankyrin repeat subunit B-like [Halyomorpha halys]	55.3	1.98e-14
DN7091_c1_g1_i2	131	131C>T	Ala44Val	XP_014283478.1 serine/threonine-protein phosphatase 6 regulatory ankyrin repeat subunit B-like [Halyomorpha halys]	55.3	1.98e-14
DN7091_c1_g1_i2	161	161G>A	Ser54Asn	XP_014283478.1 serine/threonine-protein phosphatase 6 regulatory ankyrin repeat subunit B-like [Halyomorpha halys]	55.3	1.98e-14
DN7091_c1_g1_i2	220	220A>C	Lys74Gln	XP_014283478.1 serine/threonine-protein phosphatase 6 regulatory ankyrin repeat subunit B-like [Halyomorpha halys]	55.3	1.98e-14
DN7091_c1_g1_i2	233	233G>A	Gly78Glu	XP_014283478.1 serine/threonine-protein phosphatase 6 regulatory ankyrin repeat subunit B-like [Halyomorpha halys]	55.3	1.98e-14
DN7091_c1_g1_i2	239	239C>T	Pro80Leu	XP_014283478.1 serine/threonine-protein phosphatase 6 regulatory ankyrin repeat subunit B-like [Halyomorpha halys]	55.3	1.98e-14
DN7091_c1_g1_i2	241	241C>G	His81Asp	XP_014283478.1 serine/threonine-protein phosphatase 6 regulatory ankyrin repeat subunit B-like [Halyomorpha halys]	55.3	1.98e-14
DN7091_c1_g1_i2	255	255A>C	Lys85Asn	XP_014283478.1 serine/threonine-protein phosphatase 6 regulatory ankyrin repeat subunit B-like [Halyomorpha halys]	55.3	1.98e-14
DN7091_c1_g1_i2	278	278T>C	Leu93Ser	XP_014283478.1 serine/threonine-protein phosphatase 6 regulatory ankyrin repeat subunit B-like [Halyomorpha halys]	55.3	1.98e-14
DN7091_c1_g1_i2	287	287T>C	Leu96Ser	XP_014283478.1 serine/threonine-protein phosphatase 6 regulatory ankyrin repeat subunit B-like [Halyomorpha halys]	55.3	1.98e-14
DN7091_c1_g1_i2	302	302A>G	Glu101Gly	XP_014283478.1 serine/threonine-protein phosphatase 6 regulatory ankyrin repeat subunit B-like [Halyomorpha halys]	55.3	1.98e-14
DN7091_c1_g1_i2	311	311A>G	Asn104Ser	XP_014283478.1 serine/threonine-protein phosphatase 6 regulatory ankyrin repeat subunit B-like [Halyomorpha halys]	55.3	1.98e-14
DN7091_c1_g1_i2	313	313A>G	Met105Val	XP_014283478.1 serine/threonine-protein phosphatase 6 regulatory ankyrin repeat subunit B-like [Halyomorpha halys]	55.3	1.98e-14
DN7091_c1_g1_i2	314	314T>A	Met105Lys	XP_014283478.1 serine/threonine-protein phosphatase 6 regulatory ankyrin repeat subunit B-like [Halyomorpha halys]	55.3	1.98e-14
DN7091_c1_g1_i2	316	316T>C	Phe106Leu	XP_014283478.1 serine/threonine-protein phosphatase 6 regulatory ankyrin repeat subunit B-like [Halyomorpha halys]	55.3	1.98e-14
DN7091_c1_g1_i2	319	319A>C	Ile107Leu	XP_014283478.1 serine/threonine-protein phosphatase 6 regulatory ankyrin repeat subunit B-like [Halyomorpha halys]	55.3	1.98e-14
DN7091_c1_g1_i2	322	322A>G	Asn108Asp	XP_014283478.1 serine/threonine-protein phosphatase 6 regulatory ankyrin repeat subunit B-like [Halyomorpha halys]	55.3	1.98e-14
DN7091_c1_g1_i2	376	376C>T	Leu126Phe	XP_014283478.1 serine/threonine-protein phosphatase 6 regulatory ankyrin repeat subunit B-like [Halyomorpha halys]	55.3	1.98e-14
DN7095_c0_g1_i4	624	578T>C	Val193Ala	XP_014276449.1 zinc finger MYM-type protein 2 [Halyomorpha halys]	72.3	0.0
DN7095_c0_g1_i4	810	764C>T	Pro255Leu	XP_014276449.1 zinc finger MYM-type protein 2 [Halyomorpha halys]	72.3	0.0
DN7021_c0_g1_i21	374	284C>T	Ala95Val	XP_014284058.1 uncharacterized protein K02A2.6-like [Halyomorpha halys]	69.0	2.24e-33
DN7021_c0_g1_i21	423	333A>T	Leu111Phe	XP_014284058.1 uncharacterized protein K02A2.6-like [Halyomorpha halys]	69.0	2.24e-33
DN7063_c0_g1_i4	1509	1252A>G	Ser418Gly	XP_014282002.1 atrial natriuretic peptide receptor 1 [Halyomorpha halys]	89.3	0.0
DN7097_c0_g1_i5	234	106A>C	Ile36Leu
DN7097_c0_g1_i5	269	141T>G	Asp47Glu
DN7097_c0_g1_i5	307	179T>A	Leu60Gln
DN7097_c0_g1_i5	309	181C>T	Pro61Ser
DN7097_c0_g1_i5	319	191C>T	Thr64Ile
DN7097_c0_g1_i5	333	205G>A	Glu69Lys
DN10140_c0_g1_i13	1121	829C>A	Leu277Ile	XP_046684855.1 uncharacterized protein LOC124370607 [Homalodisca vitripennis]	94.5	1.79e-198
DN10120_c0_g1_i7	2855	2854A>G	Ile952Val	CAH1393975.1 unnamed protein product [Nezara viridula]	70.1	0.0
DN10120_c0_g1_i7	2870	2869A>G	Ile957Val	CAH1393975.1 unnamed protein product [Nezara viridula]	70.1	0.0
DN10120_c0_g1_i7	3521	3520A>C	Ile1174Leu	CAH1393975.1 unnamed protein product [Nezara viridula]	70.1	0.0
DN10120_c0_g1_i7	3525	3524C>T	Ala1175Val	CAH1393975.1 unnamed protein product [Nezara viridula]	70.1	0.0
DN10120_c0_g1_i7	3534	3533A>G	Lys1178Arg	CAH1393975.1 unnamed protein product [Nezara viridula]	70.1	0.0
DN10120_c0_g1_i7	3575	3574G>A	Val1192Ile	CAH1393975.1 unnamed protein product [Nezara viridula]	70.1	0.0
DN10120_c0_g1_i7	3611	3610A>G	Ile1204Val	CAH1393975.1 unnamed protein product [Nezara viridula]	70.1	0.0
DN10120_c0_g1_i7	3614	3613A>G	Ile1205Val	CAH1393975.1 unnamed protein product [Nezara viridula]	70.1	0.0
DN10120_c0_g1_i7	3810	3809T>C	Phe1270Ser	CAH1393975.1 unnamed protein product [Nezara viridula]	70.1	0.0
DN10120_c0_g1_i7	4185	4184A>G	Tyr1395Cys	CAH1393975.1 unnamed protein product [Nezara viridula]	70.1	0.0
DN10120_c0_g1_i7	4198	4197C>G	Cys1399Trp	CAH1393975.1 unnamed protein product [Nezara viridula]	70.1	0.0
DN10120_c0_g1_i7	4532	4531A>G	Arg1511Gly	CAH1393975.1 unnamed protein product [Nezara viridula]	70.1	0.0
DN10120_c0_g1_i7	4533	4532G>C	Arg1511Thr	CAH1393975.1 unnamed protein product [Nezara viridula]	70.1	0.0
DN10120_c0_g1_i7	4561	4560C>G	Phe1520Leu	CAH1393975.1 unnamed protein product [Nezara viridula]	70.1	0.0
DN10120_c0_g1_i7	4571	4570A>C	Asn1524His	CAH1393975.1 unnamed protein product [Nezara viridula]	70.1	0.0
DN10120_c0_g1_i7	4579	4578G>A	Met1526Ile	CAH1393975.1 unnamed protein product [Nezara viridula]	70.1	0.0
DN10120_c0_g1_i7	4671	4670G>A	Arg1557Lys	CAH1393975.1 unnamed protein product [Nezara viridula]	70.1	0.0
DN10144_c1_g1_i2	154	212T>C	Leu71Ser	CAH2218213.1 jg13505 [Pararge aegeria aegeria]	50.4	2.89e-22
DN10121_c0_g1_i2	813	305A>G	His102Arg	XP_014292477.1 uncharacterized protein LOC106691277 [Halyomorpha halys]	45.0	8.84e-55
DN10165_c0_g1_i2	1201	1045G>A	Val349Ile	CAH1395789.1 unnamed protein product [Nezara viridula]	94.3	0.0
DN10105_c0_g1_i7	288	232C>T	His78Tyr	XP_014279410.1 ran-binding protein 9-like [Halyomorpha halys]	92.2	2.46e-193
DN10105_c0_g1_i7	366	310A>G	Ile104Val	XP_014279410.1 ran-binding protein 9-like [Halyomorpha halys]	92.2	2.46e-193
DN10105_c0_g1_i7	542	486A>C	Lys162Asn	XP_014279410.1 ran-binding protein 9-like [Halyomorpha halys]	92.2	2.46e-193
DN10141_c0_g2_i10	1665	1519A>G	Thr507Ala	XP_039298299.1 E3 SUMO-protein ligase ZBED1-like [Nilaparvata lugens]	56.9	6.08e-203
DN14097_c0_g1_i4	961	232A>G	Arg78Gly	XP_014288791.1 ras-related protein Rab-30-like [Halyomorpha halys]	99.5	7.53e-136
DN14097_c0_g1_i4	964	235T>G	Ser79Ala	XP_014288791.1 ras-related protein Rab-30-like [Halyomorpha halys]	99.5	7.53e-136
DN14077_c1_g1_i1	521	554C>T	Pro185Leu	XP_045483172.1 uncharacterized protein LOC123688613 [Harmonia axyridis]	42.5	2.90e-37
DN14077_c1_g1_i1	603	472G>A	Glu158Lys	XP_045483172.1 uncharacterized protein LOC123688613 [Harmonia axyridis]	42.5	2.90e-37
DN5217_c0_g1_i2	2376	2191T>G	Ser731Ala	CAH1394421.1 unnamed protein product [Nezara viridula]	86.2	0.0
DN5217_c0_g1_i2	3255	3070A>G	Asn1024Asp	CAH1394421.1 unnamed protein product [Nezara viridula]	86.2	0.0
DN5217_c0_g1_i2	3262	3077C>T	Thr1026Ile	CAH1394421.1 unnamed protein product [Nezara viridula]	86.2	0.0
DN5217_c0_g1_i2	3302	3117T>G	Asn1039Lys	CAH1394421.1 unnamed protein product [Nezara viridula]	86.2	0.0
DN5217_c0_g1_i2	3305	3120T>A	Asn1040Lys	CAH1394421.1 unnamed protein product [Nezara viridula]	86.2	0.0
DN5217_c0_g1_i2	3315	3130G>A	Glu1044Lys	CAH1394421.1 unnamed protein product [Nezara viridula]	86.2	0.0
DN5217_c0_g1_i2	3336	3151T>G	Leu1051Val	CAH1394421.1 unnamed protein product [Nezara viridula]	86.2	0.0
DN5263_c0_g1_i1	359	278T>C	Val93Ala
DN5243_c0_g1_i13	276	118G>A	Val40Ile	XP_014274998.1 cytochrome P450 4c21-like [Halyomorpha halys]	48.3	1.32e-157
DN5243_c0_g1_i13	318	160A>T	Thr54Ser	XP_014274998.1 cytochrome P450 4c21-like [Halyomorpha halys]	48.3	1.32e-157
DN5243_c0_g1_i13	325	167A>G	Asn56Ser	XP_014274998.1 cytochrome P450 4c21-like [Halyomorpha halys]	48.3	1.32e-157
DN5243_c0_g1_i13	405	247T>A	Phe83Ile	XP_014274998.1 cytochrome P450 4c21-like [Halyomorpha halys]	48.3	1.32e-157
DN5243_c0_g1_i13	406	248T>G	Phe83Cys	XP_014274998.1 cytochrome P450 4c21-like [Halyomorpha halys]	48.3	1.32e-157
DN5243_c0_g1_i13	416	258C>G	Ile86Met	XP_014274998.1 cytochrome P450 4c21-like [Halyomorpha halys]	48.3	1.32e-157
DN5243_c0_g1_i13	423	265A>G	Ile89Val	XP_014274998.1 cytochrome P450 4c21-like [Halyomorpha halys]	48.3	1.32e-157
DN5243_c0_g1_i13	438	280G>A	Val94Ile	XP_014274998.1 cytochrome P450 4c21-like [Halyomorpha halys]	48.3	1.32e-157
DN5243_c0_g1_i13	472	314G>A	Arg105Lys	XP_014274998.1 cytochrome P450 4c21-like [Halyomorpha halys]	48.3	1.32e-157
DN5243_c0_g1_i13	493	335T>A	Phe112Tyr	XP_014274998.1 cytochrome P450 4c21-like [Halyomorpha halys]	48.3	1.32e-157
DN5243_c0_g1_i13	496	338T>A	Leu113Gln	XP_014274998.1 cytochrome P450 4c21-like [Halyomorpha halys]	48.3	1.32e-157
DN5243_c0_g1_i13	502	344A>T	Tyr115Phe	XP_014274998.1 cytochrome P450 4c21-like [Halyomorpha halys]	48.3	1.32e-157
DN5243_c0_g1_i13	756	598C>A	Pro200Thr	XP_014274998.1 cytochrome P450 4c21-like [Halyomorpha halys]	48.3	1.32e-157
DN5243_c0_g1_i13	784	626C>T	Thr209Ile	XP_014274998.1 cytochrome P450 4c21-like [Halyomorpha halys]	48.3	1.32e-157
DN5243_c0_g1_i13	810	652G>A	Val218Ile	XP_014274998.1 cytochrome P450 4c21-like [Halyomorpha halys]	48.3	1.32e-157
DN5243_c0_g1_i13	813	655A>G	Ile219Val	XP_014274998.1 cytochrome P450 4c21-like [Halyomorpha halys]	48.3	1.32e-157
DN5243_c0_g1_i13	891	733A>T	Ile245Leu	XP_014274998.1 cytochrome P450 4c21-like [Halyomorpha halys]	48.3	1.32e-157
DN5243_c0_g1_i13	973	815C>T	Thr272Met	XP_014274998.1 cytochrome P450 4c21-like [Halyomorpha halys]	48.3	1.32e-157
DN5243_c0_g1_i13	1023	865T>G	Trp289Gly	XP_014274998.1 cytochrome P450 4c21-like [Halyomorpha halys]	48.3	1.32e-157
DN5243_c0_g1_i13	1055	897C>G	Ile299Met	XP_014274998.1 cytochrome P450 4c21-like [Halyomorpha halys]	48.3	1.32e-157
DN5243_c0_g1_i13	1078	920C>T	Ala307Val	XP_014274998.1 cytochrome P450 4c21-like [Halyomorpha halys]	48.3	1.32e-157
DN5243_c0_g1_i13	1101	943A>G	Ile315Val	XP_014274998.1 cytochrome P450 4c21-like [Halyomorpha halys]	48.3	1.32e-157
DN5243_c0_g1_i13	1105	947A>T	Tyr316Phe	XP_014274998.1 cytochrome P450 4c21-like [Halyomorpha halys]	48.3	1.32e-157
DN5243_c0_g1_i13	1143	985A>G	Lys329Glu	XP_014274998.1 cytochrome P450 4c21-like [Halyomorpha halys]	48.3	1.32e-157
DN5243_c0_g1_i13	1152	994T>C	Tyr332His	XP_014274998.1 cytochrome P450 4c21-like [Halyomorpha halys]	48.3	1.32e-157
DN5243_c0_g1_i13	1192	1034A>G	Glu345Gly	XP_014274998.1 cytochrome P450 4c21-like [Halyomorpha halys]	48.3	1.32e-157
DN5243_c0_g1_i13	1193	1035A>T	Glu345Asp	XP_014274998.1 cytochrome P450 4c21-like [Halyomorpha halys]	48.3	1.32e-157
DN5243_c0_g1_i13	1274	1116A>T	Lys372Asn	XP_014274998.1 cytochrome P450 4c21-like [Halyomorpha halys]	48.3	1.32e-157
DN5243_c0_g1_i13	1276	1118C>T	Ala373Val	XP_014274998.1 cytochrome P450 4c21-like [Halyomorpha halys]	48.3	1.32e-157
DN5243_c0_g1_i13	1490	1332A>C	Glu444Asp	XP_014274998.1 cytochrome P450 4c21-like [Halyomorpha halys]	48.3	1.32e-157
DN5243_c0_g1_i13	1518	1360G>T	Val454Leu	XP_014274998.1 cytochrome P450 4c21-like [Halyomorpha halys]	48.3	1.32e-157
DN5243_c0_g1_i13	1539	1381A>C	Thr461Pro	XP_014274998.1 cytochrome P450 4c21-like [Halyomorpha halys]	48.3	1.32e-157
DN5283_c0_g2_i1	240	167T>A	Phe56Tyr	XP_014280060.1 DEAD-box helicase Dbp80-like [Halyomorpha halys]	93.0	3.31e-53
DN5220_c0_g1_i5	713	712G>A	Gly238Ser	CAH1393564.1 unnamed protein product [Nezara viridula]	41.0	7.67e-179
DN5220_c0_g1_i5	716	715C>G	Pro239Ala	CAH1393564.1 unnamed protein product [Nezara viridula]	41.0	7.67e-179
DN5220_c0_g1_i5	1636	1635A>C	Gln545His	CAH1393564.1 unnamed protein product [Nezara viridula]	41.0	7.67e-179
DN5220_c0_g1_i5	1734	1733C>T	Ser578Leu	CAH1393564.1 unnamed protein product [Nezara viridula]	41.0	7.67e-179
DN5220_c0_g1_i5	1964	1963T>C	Ser655Pro	CAH1393564.1 unnamed protein product [Nezara viridula]	41.0	7.67e-179
DN5220_c0_g1_i5	1972	1971T>A	His657Gln	CAH1393564.1 unnamed protein product [Nezara viridula]	41.0	7.67e-179
DN5220_c0_g1_i5	3161	3160A>G	Asn1054Asp	CAH1393564.1 unnamed protein product [Nezara viridula]	41.0	7.67e-179
DN5220_c0_g1_i5	3420	3419A>G	His1140Arg	CAH1393564.1 unnamed protein product [Nezara viridula]	41.0	7.67e-179
DN5224_c0_g1_i3	941	636T>G	Asn212Lys	CAH1406870.1 unnamed protein product [Nezara viridula]	89.4	0.0
DN5224_c0_g1_i3	1250	945T>G	Asp315Glu	CAH1406870.1 unnamed protein product [Nezara viridula]	89.4	0.0
DN5224_c0_g1_i3	1254	949G>A	Gly317Ser	CAH1406870.1 unnamed protein product [Nezara viridula]	89.4	0.0
DN5224_c0_g1_i3	1255	950G>A	Gly317Asp	CAH1406870.1 unnamed protein product [Nezara viridula]	89.4	0.0
DN5224_c0_g1_i3	1509	1204G>A	Gly402Arg	CAH1406870.1 unnamed protein product [Nezara viridula]	89.4	0.0
DN5224_c0_g1_i3	1513	1208G>A	Arg403Lys	CAH1406870.1 unnamed protein product [Nezara viridula]	89.4	0.0
DN5224_c0_g1_i3	1941	1636C>A	Gln546Lys	CAH1406870.1 unnamed protein product [Nezara viridula]	89.4	0.0
DN5224_c0_g1_i3	1945	1640A>T	Lys547Ile	CAH1406870.1 unnamed protein product [Nezara viridula]	89.4	0.0
DN5224_c0_g1_i3	2352	2047A>G	Thr683Ala	CAH1406870.1 unnamed protein product [Nezara viridula]	89.4	0.0
DN5204_c0_g1_i5	1804	72T>A	His24Gln	XP_014281966.1 carbonic anhydrase 2 [Halyomorpha halys]	75.0	1.78e-55
DN14252_c0_g1_i1	355	301T>C	Tyr101His
DN14270_c0_g2_i2	1239	677G>C	Gly226Ala	XP_022182581.1 uncharacterized protein LOC111042319 [Myzus persicae]	44.6	4.81e-116
DN14270_c0_g2_i2	1253	691A>C	Ile231Leu	XP_022182581.1 uncharacterized protein LOC111042319 [Myzus persicae]	44.6	4.81e-116
DN14270_c0_g2_i2	1265	703A>T	Thr235Ser	XP_022182581.1 uncharacterized protein LOC111042319 [Myzus persicae]	44.6	4.81e-116
DN14260_c0_g1_i8	60	530T>C	Val177Ala	XP_039299202.1 uncharacterized protein LOC120355027 [Nilaparvata lugens]	52.5	9.81e-66
DN14260_c0_g1_i8	135	455G>A	Arg152Lys	XP_039299202.1 uncharacterized protein LOC120355027 [Nilaparvata lugens]	52.5	9.81e-66
DN14260_c0_g1_i8	144	446G>A	Gly149Asp	XP_039299202.1 uncharacterized protein LOC120355027 [Nilaparvata lugens]	52.5	9.81e-66
DN14260_c0_g1_i8	201	389A>G	Glu130Gly	XP_039299202.1 uncharacterized protein LOC120355027 [Nilaparvata lugens]	52.5	9.81e-66
DN14260_c0_g1_i8	256	334G>A	Val112Met	XP_039299202.1 uncharacterized protein LOC120355027 [Nilaparvata lugens]	52.5	9.81e-66
DN14260_c0_g1_i8	282	308C>T	Ala103Val	XP_039299202.1 uncharacterized protein LOC120355027 [Nilaparvata lugens]	52.5	9.81e-66
DN14260_c0_g1_i8	303	287A>G	Asn96Ser	XP_039299202.1 uncharacterized protein LOC120355027 [Nilaparvata lugens]	52.5	9.81e-66
DN14260_c0_g1_i8	310	280G>A	Glu94Lys	XP_039299202.1 uncharacterized protein LOC120355027 [Nilaparvata lugens]	52.5	9.81e-66
DN14260_c0_g1_i8	548	42T>A	Phe14Leu	XP_039299202.1 uncharacterized protein LOC120355027 [Nilaparvata lugens]	52.5	9.81e-66
DN15269_c0_g3_i1	870	167C>T	Ala56Val	XP_022175378.1 uncharacterized protein LOC111037261 [Myzus persicae]	59.6	7.18e-107
DN15269_c0_g3_i1	1026	11C>A	Ala4Glu	XP_022175378.1 uncharacterized protein LOC111037261 [Myzus persicae]	59.6	7.18e-107
DN15266_c0_g1_i13	1737	1378A>G	Arg460Gly	XP_014271567.1 atrial natriuretic peptide-converting enzyme [Halyomorpha halys]	98.0	0.0
DN15266_c0_g1_i13	1747	1388T>C	Val463Ala	XP_014271567.1 atrial natriuretic peptide-converting enzyme [Halyomorpha halys]	98.0	0.0
DN15266_c0_g1_i13	1758	1399G>A	Val467Ile	XP_014271567.1 atrial natriuretic peptide-converting enzyme [Halyomorpha halys]	98.0	0.0
DN12039_c1_g1_i1	804	9G>A	Met3Ile	XP_045479182.1 uncharacterized protein LOC123684075 [Harmonia axyridis]	61.7	1.77e-104
DN67500_c0_g1_i1	334	99G>C	Lys33Asn	CAA9997934.1 unnamed protein product, partial [Nesidiocoris tenuis]	52.1	1.72e-49
DN7230_c0_g1_i1	662	181G>A	Ala61Thr	CAH1406501.1 unnamed protein product [Nezara viridula]	58.4	6.25e-68
DN7230_c0_g1_i1	753	90C>A	Ser30Arg	CAH1406501.1 unnamed protein product [Nezara viridula]	58.4	6.25e-68
DN7230_c0_g1_i1	754	89G>A	Ser30Asn	CAH1406501.1 unnamed protein product [Nezara viridula]	58.4	6.25e-68
DN7295_c0_g1_i2	299	224A>T	Tyr75Phe	XP_014289183.1 major heat shock 70 kDa protein Ba-like [Halyomorpha halys]	97.9	5.48e-224
DN7295_c0_g1_i2	307	232T>C	Ser78Pro	XP_014289183.1 major heat shock 70 kDa protein Ba-like [Halyomorpha halys]	97.9	5.48e-224
DN7295_c0_g1_i2	327	252T>A	Phe84Leu	XP_014289183.1 major heat shock 70 kDa protein Ba-like [Halyomorpha halys]	97.9	5.48e-224
DN7295_c0_g1_i2	344	269G>A	Arg90Lys	XP_014289183.1 major heat shock 70 kDa protein Ba-like [Halyomorpha halys]	97.9	5.48e-224
DN7295_c0_g1_i2	730	655T>G	Ser219Ala	XP_014289183.1 major heat shock 70 kDa protein Ba-like [Halyomorpha halys]	97.9	5.48e-224
DN7295_c0_g1_i2	818	743G>T	Arg248Met	XP_014289183.1 major heat shock 70 kDa protein Ba-like [Halyomorpha halys]	97.9	5.48e-224
DN7295_c0_g1_i2	911	836G>A	Ser279Asn	XP_014289183.1 major heat shock 70 kDa protein Ba-like [Halyomorpha halys]	97.9	5.48e-224
DN7201_c1_g1_i1	299	140A>G	Asp47Gly	XP_024219491.1 transcription termination factor 3, mitochondrial [Halyomorpha halys]	78.9	2.22e-109
DN7207_c0_g5_i1	61	1148A>C	Asn383Thr	XP_014290818.1 uncharacterized protein LOC106690062 [Halyomorpha halys]	44.4	4.48e-50
DN7207_c0_g5_i1	79	1130A>C	Gln377Pro	XP_014290818.1 uncharacterized protein LOC106690062 [Halyomorpha halys]	44.4	4.48e-50
DN7207_c0_g5_i1	119	1090G>A	Glu364Lys	XP_014290818.1 uncharacterized protein LOC106690062 [Halyomorpha halys]	44.4	4.48e-50
DN7207_c0_g5_i1	199	1010A>G	Lys337Arg	XP_014290818.1 uncharacterized protein LOC106690062 [Halyomorpha halys]	44.4	4.48e-50
DN7207_c0_g5_i1	347	862A>C	Ile288Leu	XP_014290818.1 uncharacterized protein LOC106690062 [Halyomorpha halys]	44.4	4.48e-50
DN7207_c0_g5_i1	388	821G>A	Arg274Lys	XP_014290818.1 uncharacterized protein LOC106690062 [Halyomorpha halys]	44.4	4.48e-50
DN7207_c0_g5_i1	428	781G>C	Ala261Pro	XP_014290818.1 uncharacterized protein LOC106690062 [Halyomorpha halys]	44.4	4.48e-50
DN7207_c0_g5_i1	454	755G>T	Arg252Leu	XP_014290818.1 uncharacterized protein LOC106690062 [Halyomorpha halys]	44.4	4.48e-50
DN7207_c0_g5_i1	501	708C>A	His236Gln	XP_014290818.1 uncharacterized protein LOC106690062 [Halyomorpha halys]	44.4	4.48e-50
DN7207_c0_g5_i1	571	638G>A	Arg213Lys	XP_014290818.1 uncharacterized protein LOC106690062 [Halyomorpha halys]	44.4	4.48e-50
DN7207_c0_g5_i1	657	552G>T	Trp184Cys	XP_014290818.1 uncharacterized protein LOC106690062 [Halyomorpha halys]	44.4	4.48e-50
DN7207_c0_g5_i1	803	406G>A	Glu136Lys	XP_014290818.1 uncharacterized protein LOC106690062 [Halyomorpha halys]	44.4	4.48e-50
DN7207_c0_g5_i1	910	299C>T	Ala100Val	XP_014290818.1 uncharacterized protein LOC106690062 [Halyomorpha halys]	44.4	4.48e-50
DN7207_c0_g5_i1	919	290C>T	Thr97Ile	XP_014290818.1 uncharacterized protein LOC106690062 [Halyomorpha halys]	44.4	4.48e-50
DN7238_c0_g1_i2	821	434C>A	Thr145Asn	XP_014290363.1 ubiquitin-protein ligase E3B [Halyomorpha halys]	95.9	0.0
DN7266_c0_g1_i30	170	182C>T	Ala61Val	XP_046972874.1 protein GVQW3-like [Vanessa cardui]	73.5	2.19e-12
DN7266_c0_g1_i30	173	179G>T	Ser60Ile	XP_046972874.1 protein GVQW3-like [Vanessa cardui]	73.5	2.19e-12
DN7266_c0_g1_i30	177	175G>C	Val59Leu	XP_046972874.1 protein GVQW3-like [Vanessa cardui]	73.5	2.19e-12
DN7266_c0_g1_i30	184	168G>T	Met56Ile	XP_046972874.1 protein GVQW3-like [Vanessa cardui]	73.5	2.19e-12
DN7266_c0_g1_i30	204	148A>G	Ile50Val	XP_046972874.1 protein GVQW3-like [Vanessa cardui]	73.5	2.19e-12
DN7266_c0_g1_i30	234	118G>T	Gly40Trp	XP_046972874.1 protein GVQW3-like [Vanessa cardui]	73.5	2.19e-12
DN7266_c0_g1_i30	249	103A>T	Asn35Tyr	XP_046972874.1 protein GVQW3-like [Vanessa cardui]	73.5	2.19e-12
DN7266_c0_g1_i30	252	100G>A	Gly34Arg	XP_046972874.1 protein GVQW3-like [Vanessa cardui]	73.5	2.19e-12
DN7266_c0_g1_i30	264	88A>G	Thr30Ala	XP_046972874.1 protein GVQW3-like [Vanessa cardui]	73.5	2.19e-12
DN7266_c0_g1_i30	318	34T>C	Ser12Pro	XP_046972874.1 protein GVQW3-like [Vanessa cardui]	73.5	2.19e-12
DN7266_c0_g1_i30	327	25T>C	Trp9Arg	XP_046972874.1 protein GVQW3-like [Vanessa cardui]	73.5	2.19e-12
DN7266_c0_g1_i30	332	20C>A	Thr7Asn	XP_046972874.1 protein GVQW3-like [Vanessa cardui]	73.5	2.19e-12
DN7266_c0_g1_i30	333	19A>G	Thr7Ala	XP_046972874.1 protein GVQW3-like [Vanessa cardui]	73.5	2.19e-12
DN7266_c0_g1_i30	342	10G>A	Val4Ile	XP_046972874.1 protein GVQW3-like [Vanessa cardui]	73.5	2.19e-12
DN24527_c0_g1_i1	886	884A>C	Gln295Pro	MCP8717123.1 protein kinase [Asgard group archaeon]	38.2	2.34e-49
DN12765_c0_g1_i4	148	70A>C	Asn24His
DN12765_c0_g1_i4	149	71A>G	Asn24Ser
DN12765_c0_g1_i4	158	80G>A	Arg27Lys
DN12755_c0_g2_i4	3535	3227A>C	Lys1076Thr	XP_014271423.1 mediator of RNA polymerase II transcription subunit 23 [Halyomorpha halys]	93.9	0.0
DN12777_c0_g1_i2	1415	194C>T	Thr65Met	WP_255492472.1 reverse transcriptase domain-containing protein [Pantoea sp. Taur]	53.4	5.80e-64
DN12777_c0_g1_i2	1464	145G>T	Val49Phe	WP_255492472.1 reverse transcriptase domain-containing protein [Pantoea sp. Taur]	53.4	5.80e-64
DN12777_c0_g1_i2	1515	94T>C	Phe32Leu	WP_255492472.1 reverse transcriptase domain-containing protein [Pantoea sp. Taur]	53.4	5.80e-64
DN12777_c0_g1_i2	1562	47G>A	Arg16Gln	WP_255492472.1 reverse transcriptase domain-containing protein [Pantoea sp. Taur]	53.4	5.80e-64
DN12794_c0_g1_i12	517	142A>T	Met48Leu
DN12794_c0_g1_i12	622	247G>A	Ala83Thr
DN12744_c0_g1_i2	1639	56A>G	Tyr19Cys	KAF6217313.1 hypothetical protein GE061_001667 [Apolygus lucorum]	37.1	4.66e-17
DN12772_c0_g1_i1	1864	119A>G	Glu40Gly	XP_014280132.1 uncharacterized protein LOC106683278 isoform X1 [Halyomorpha halys]	71.4	7.40e-124
DN12772_c0_g1_i1	1884	139G>A	Glu47Lys	XP_014280132.1 uncharacterized protein LOC106683278 isoform X1 [Halyomorpha halys]	71.4	7.40e-124
DN12772_c0_g1_i1	2124	379G>A	Val127Ile	XP_014280132.1 uncharacterized protein LOC106683278 isoform X1 [Halyomorpha halys]	71.4	7.40e-124
DN12772_c0_g1_i1	2545	800G>A	Arg267Lys	XP_014280132.1 uncharacterized protein LOC106683278 isoform X1 [Halyomorpha halys]	71.4	7.40e-124
DN903_c0_g1_i12	236	43T>G	Ser15Ala	XP_024219363.1 repressed by EFG1 protein 1 [Halyomorpha halys]	88.3	5.04e-267
DN903_c0_g1_i12	284	91G>A	Val31Ile	XP_024219363.1 repressed by EFG1 protein 1 [Halyomorpha halys]	88.3	5.04e-267
DN903_c0_g1_i12	318	125T>A	Phe42Tyr	XP_024219363.1 repressed by EFG1 protein 1 [Halyomorpha halys]	88.3	5.04e-267
DN997_c1_g1_i4	443	68C>T	Ser23Leu	XP_046605043.1 uncharacterized protein LOC124297774 [Neodiprion virginianus]	40.3	7.00e-56
DN997_c1_g1_i4	706	331A>G	Ile111Val	XP_046605043.1 uncharacterized protein LOC124297774 [Neodiprion virginianus]	40.3	7.00e-56
DN997_c1_g1_i4	764	389T>C	Leu130Ser	XP_046605043.1 uncharacterized protein LOC124297774 [Neodiprion virginianus]	40.3	7.00e-56
DN997_c1_g1_i4	1007	632C>T	Thr211Ile	XP_046605043.1 uncharacterized protein LOC124297774 [Neodiprion virginianus]	40.3	7.00e-56
DN997_c1_g1_i4	1022	647G>T	Arg216Ile	XP_046605043.1 uncharacterized protein LOC124297774 [Neodiprion virginianus]	40.3	7.00e-56
DN997_c1_g1_i4	1024	649C>T	Pro217Ser	XP_046605043.1 uncharacterized protein LOC124297774 [Neodiprion virginianus]	40.3	7.00e-56
DN997_c1_g1_i4	1042	667C>T	Arg223Cys	XP_046605043.1 uncharacterized protein LOC124297774 [Neodiprion virginianus]	40.3	7.00e-56
DN997_c1_g1_i4	1066	691T>G	Phe231Val	XP_046605043.1 uncharacterized protein LOC124297774 [Neodiprion virginianus]	40.3	7.00e-56
DN997_c1_g1_i4	1076	701A>T	Gln234Leu	XP_046605043.1 uncharacterized protein LOC124297774 [Neodiprion virginianus]	40.3	7.00e-56
DN997_c1_g1_i4	1178	803G>C	Ser268Thr	XP_046605043.1 uncharacterized protein LOC124297774 [Neodiprion virginianus]	40.3	7.00e-56
DN931_c0_g1_i16	493	391T>C	Ser131Pro	KFM64809.1 Transposable element Tcb2 transposase, partial [Stegodyphus mimosarum]	44.2	3.17e-53
DN931_c0_g1_i16	600	284G>A	Gly95Glu	KFM64809.1 Transposable element Tcb2 transposase, partial [Stegodyphus mimosarum]	44.2	3.17e-53
DN931_c0_g1_i16	601	283G>A	Gly95Arg	KFM64809.1 Transposable element Tcb2 transposase, partial [Stegodyphus mimosarum]	44.2	3.17e-53
DN931_c0_g1_i16	738	146T>C	Val49Ala	KFM64809.1 Transposable element Tcb2 transposase, partial [Stegodyphus mimosarum]	44.2	3.17e-53
DN931_c0_g1_i2	736	28C>T	Pro10Ser	GFV47392.1 transposable element Tcb1 transposase [Trichonephila clavipes]	43.5	9.11e-36
DN931_c0_g1_i2	741	23T>C	Ile8Thr	GFV47392.1 transposable element Tcb1 transposase [Trichonephila clavipes]	43.5	9.11e-36
DN905_c0_g1_i1	227	50G>A	Arg17Lys	CAH1408121.1 unnamed protein product [Nezara viridula]	68.8	3.25e-218
DN972_c0_g2_i6	816	715C>T	Pro239Ser	XP_014288971.1 troponin I 2 isoform X1 [Halyomorpha halys]	94.1	3.01e-185
DN972_c0_g2_i6	1053	952G>A	Ala318Thr	XP_014288971.1 troponin I 2 isoform X1 [Halyomorpha halys]	94.1	3.01e-185
DN925_c0_g1_i10	106	61T>A	Cys21Ser	CAH1397036.1 unnamed protein product [Nezara viridula]	73.7	4.82e-163
DN925_c0_g1_i10	361	316G>A	Ala106Thr	CAH1397036.1 unnamed protein product [Nezara viridula]	73.7	4.82e-163
DN971_c0_g1_i11	883	849C>G	Ile283Met	XP_014280409.1 cytochrome P450 4g15 [Halyomorpha halys]	89.1	3.73e-194
DN2939_c0_g1_i9	507	286G>T	Asp96Tyr	XP_014275170.1 uncharacterized protein LOC106680167 [Halyomorpha halys]	81.5	4.51e-77
DN2942_c0_g1_i5	427	226A>C	Ile76Leu	XP_024215385.1 xaa-Pro dipeptidase isoform X1 [Halyomorpha halys]	88.4	2.29e-283
DN2942_c0_g1_i5	476	275A>C	Asn92Thr	XP_024215385.1 xaa-Pro dipeptidase isoform X1 [Halyomorpha halys]	88.4	2.29e-283
DN2942_c0_g1_i5	502	301G>A	Glu101Lys	XP_024215385.1 xaa-Pro dipeptidase isoform X1 [Halyomorpha halys]	88.4	2.29e-283
DN2942_c0_g1_i5	529	328C>A	Leu110Met	XP_024215385.1 xaa-Pro dipeptidase isoform X1 [Halyomorpha halys]	88.4	2.29e-283
DN2942_c0_g1_i5	537	336T>A	Asn112Lys	XP_024215385.1 xaa-Pro dipeptidase isoform X1 [Halyomorpha halys]	88.4	2.29e-283
DN2942_c0_g1_i5	548	347G>A	Arg116Lys	XP_024215385.1 xaa-Pro dipeptidase isoform X1 [Halyomorpha halys]	88.4	2.29e-283
DN2942_c0_g1_i5	550	349G>C	Glu117Gln	XP_024215385.1 xaa-Pro dipeptidase isoform X1 [Halyomorpha halys]	88.4	2.29e-283
DN2942_c0_g1_i5	552	351A>T	Glu117Asp	XP_024215385.1 xaa-Pro dipeptidase isoform X1 [Halyomorpha halys]	88.4	2.29e-283
DN2942_c0_g1_i5	559	358T>G	Ser120Ala	XP_024215385.1 xaa-Pro dipeptidase isoform X1 [Halyomorpha halys]	88.4	2.29e-283
DN2942_c0_g1_i5	650	449G>A	Ser150Asn	XP_024215385.1 xaa-Pro dipeptidase isoform X1 [Halyomorpha halys]	88.4	2.29e-283
DN2942_c0_g1_i5	1093	892A>G	Ile298Val	XP_024215385.1 xaa-Pro dipeptidase isoform X1 [Halyomorpha halys]	88.4	2.29e-283
DN2942_c0_g1_i5	1103	902C>A	Thr301Lys	XP_024215385.1 xaa-Pro dipeptidase isoform X1 [Halyomorpha halys]	88.4	2.29e-283
DN2993_c0_g1_i6	898	695C>A	Pro232Gln	XP_014279565.1 uncharacterized protein LOC106682932 isoform X7 [Halyomorpha halys]	45.9	8.06e-27
DN2993_c0_g1_i6	900	697G>A	Glu233Lys	XP_014279565.1 uncharacterized protein LOC106682932 isoform X7 [Halyomorpha halys]	45.9	8.06e-27
DN2993_c0_g1_i6	909	706C>G	Leu236Val	XP_014279565.1 uncharacterized protein LOC106682932 isoform X7 [Halyomorpha halys]	45.9	8.06e-27
DN2993_c0_g1_i6	945	742A>C	Thr248Pro	XP_014279565.1 uncharacterized protein LOC106682932 isoform X7 [Halyomorpha halys]	45.9	8.06e-27
DN2993_c0_g1_i6	1018	815A>G	Asn272Ser	XP_014279565.1 uncharacterized protein LOC106682932 isoform X7 [Halyomorpha halys]	45.9	8.06e-27
DN2993_c0_g1_i6	1105	902G>A	Arg301Lys	XP_014279565.1 uncharacterized protein LOC106682932 isoform X7 [Halyomorpha halys]	45.9	8.06e-27
DN2993_c0_g1_i6	1110	907T>C	Tyr303His	XP_014279565.1 uncharacterized protein LOC106682932 isoform X7 [Halyomorpha halys]	45.9	8.06e-27
DN2993_c0_g1_i6	1408	1205C>T	Pro402Leu	XP_014279565.1 uncharacterized protein LOC106682932 isoform X7 [Halyomorpha halys]	45.9	8.06e-27
DN2940_c1_g1_i1	800	35A>G	Asn12Ser	CAH1404954.1 unnamed protein product [Nezara viridula]	90.3	8.71e-216
DN739_c0_g1_i6	236	256T>A	Ser86Thr
DN739_c0_g1_i6	247	245G>C	Gly82Ala
DN739_c0_g1_i6	286	206A>G	Lys69Arg
DN733_c0_g1_i3	429	177C>A	Asp59Glu	XP_014273529.1 probable JmjC domain-containing histone demethylation protein 2C isoform X1 [Halyomorpha halys]	95.2	0.0
DN733_c0_g1_i3	568	316A>G	Thr106Ala	XP_014273529.1 probable JmjC domain-containing histone demethylation protein 2C isoform X1 [Halyomorpha halys]	95.2	0.0
DN773_c0_g1_i11	1514	1514C>T	Pro505Leu	CAH1400176.1 unnamed protein product [Nezara viridula]	82.1	0.0
DN773_c0_g1_i11	2518	2518A>C	Ile840Leu	CAH1400176.1 unnamed protein product [Nezara viridula]	82.1	0.0
DN773_c0_g1_i11	2519	2519T>A	Ile840Lys	CAH1400176.1 unnamed protein product [Nezara viridula]	82.1	0.0
DN773_c0_g1_i11	2736	2736A>T	Arg912Ser	CAH1400176.1 unnamed protein product [Nezara viridula]	82.1	0.0
DN773_c0_g1_i11	2776	2776G>A	Val926Met	CAH1400176.1 unnamed protein product [Nezara viridula]	82.1	0.0
DN773_c0_g1_i11	2926	2926A>G	Asn976Asp	CAH1400176.1 unnamed protein product [Nezara viridula]	82.1	0.0
DN773_c0_g1_i11	3103	3103A>G	Ile1035Val	CAH1400176.1 unnamed protein product [Nezara viridula]	82.1	0.0
DN723_c0_g1_i42	1824	532C>G	Pro178Ala	CAH1398774.1 unnamed protein product [Nezara viridula]	84.6	0.0
DN703_c0_g1_i14	1593	1243T>G	Ser415Ala	CAH1389891.1 unnamed protein product [Nezara viridula]	89.7	0.0
DN56571_c0_g1_i1	34	33C>A	Phe11Leu
DN56571_c0_g1_i1	51	50T>C	Ile17Thr
DN56571_c0_g1_i1	135	134A>T	His45Leu
DN56571_c0_g1_i1	146	145G>C	Asp49His
DN4468_c0_g1_i2	21	19G>A	Glu7Lys	XP_014283451.1 1,5-anhydro-D-fructose reductase-like isoform X1 [Halyomorpha halys]	75.8	2.29e-25
DN4468_c0_g1_i2	42	40C>T	His14Tyr	XP_014283451.1 1,5-anhydro-D-fructose reductase-like isoform X1 [Halyomorpha halys]	75.8	2.29e-25
DN4468_c0_g1_i2	64	62C>T	Ala21Val	XP_014283451.1 1,5-anhydro-D-fructose reductase-like isoform X1 [Halyomorpha halys]	75.8	2.29e-25
DN4468_c0_g1_i2	93	91A>C	Asn31His	XP_014283451.1 1,5-anhydro-D-fructose reductase-like isoform X1 [Halyomorpha halys]	75.8	2.29e-25
DN4468_c0_g1_i2	99	97A>C	Met33Leu	XP_014283451.1 1,5-anhydro-D-fructose reductase-like isoform X1 [Halyomorpha halys]	75.8	2.29e-25
DN4468_c0_g1_i2	102	100C>A	Arg34Ser	XP_014283451.1 1,5-anhydro-D-fructose reductase-like isoform X1 [Halyomorpha halys]	75.8	2.29e-25
DN4468_c0_g1_i2	105	103C>A	Leu35Ile	XP_014283451.1 1,5-anhydro-D-fructose reductase-like isoform X1 [Halyomorpha halys]	75.8	2.29e-25
DN4468_c0_g1_i2	108	106T>C	Phe36Leu	XP_014283451.1 1,5-anhydro-D-fructose reductase-like isoform X1 [Halyomorpha halys]	75.8	2.29e-25
DN4468_c0_g1_i2	109	107T>G	Phe36Cys	XP_014283451.1 1,5-anhydro-D-fructose reductase-like isoform X1 [Halyomorpha halys]	75.8	2.29e-25
DN4468_c0_g1_i2	111	109A>T	Thr37Ser	XP_014283451.1 1,5-anhydro-D-fructose reductase-like isoform X1 [Halyomorpha halys]	75.8	2.29e-25
DN4468_c0_g1_i2	114	112G>A	Asp38Asn	XP_014283451.1 1,5-anhydro-D-fructose reductase-like isoform X1 [Halyomorpha halys]	75.8	2.29e-25
DN4468_c0_g1_i2	115	113A>C	Asp38Ala	XP_014283451.1 1,5-anhydro-D-fructose reductase-like isoform X1 [Halyomorpha halys]	75.8	2.29e-25
DN4468_c0_g1_i2	117	115C>T	Arg39Trp	XP_014283451.1 1,5-anhydro-D-fructose reductase-like isoform X1 [Halyomorpha halys]	75.8	2.29e-25
DN4468_c0_g1_i2	129	127G>A	Ala43Thr	XP_014283451.1 1,5-anhydro-D-fructose reductase-like isoform X1 [Halyomorpha halys]	75.8	2.29e-25
DN4468_c0_g1_i2	136	134T>G	Val45Gly	XP_014283451.1 1,5-anhydro-D-fructose reductase-like isoform X1 [Halyomorpha halys]	75.8	2.29e-25
DN4468_c0_g1_i2	193	191G>A	Arg64Lys	XP_014283451.1 1,5-anhydro-D-fructose reductase-like isoform X1 [Halyomorpha halys]	75.8	2.29e-25
DN4468_c0_g1_i2	245	243T>G	Ile81Met	XP_014283451.1 1,5-anhydro-D-fructose reductase-like isoform X1 [Halyomorpha halys]	75.8	2.29e-25
DN4468_c0_g1_i2	246	244G>T	Val82Phe	XP_014283451.1 1,5-anhydro-D-fructose reductase-like isoform X1 [Halyomorpha halys]	75.8	2.29e-25
DN4468_c0_g1_i2	256	254C>G	Pro85Arg	XP_014283451.1 1,5-anhydro-D-fructose reductase-like isoform X1 [Halyomorpha halys]	75.8	2.29e-25
DN4468_c0_g1_i2	264	262A>C	Lys88Gln	XP_014283451.1 1,5-anhydro-D-fructose reductase-like isoform X1 [Halyomorpha halys]	75.8	2.29e-25
DN4468_c0_g1_i2	270	268A>T	Ile90Phe	XP_014283451.1 1,5-anhydro-D-fructose reductase-like isoform X1 [Halyomorpha halys]	75.8	2.29e-25
DN4483_c0_g1_i4	484	239T>A	Phe80Tyr	CAH1406166.1 unnamed protein product [Nezara viridula]	92.5	6.92e-58
DN4424_c1_g1_i1	342	340C>T	Pro114Ser	YP_008719809.1 polyprotein [Halyomorpha halys virus]	91.2	1.50e-68
