## Supplementary material for "Transcriptomic investigation of the molecular mechanisms underlying resistance to the neonicotinoid thiamethoxam and the pyrethroid lambda-cyhalothrin in *Euschistus heros* (Hemiptera: Pentatomidae)": Fig. S: Supplementary material 2.xlsx (part 2 of 3)

### Sheet: Table S3 (continued)
Table S3. List of unigenes containing missense variants identified comparing susceptible and resistant E. heros strains to lambda-cyhalothrin (SUS vs PYR) with functional annotation.
DN4087_c0_g1_i2	2912	2533A>G	Arg845Gly	CAH1389598.1 unnamed protein product [Nezara viridula]	91.0	0.0
DN4031_c0_g1_i4	2911	2558A>G	Asn853Ser	XP_014283092.1 histone-lysine N-methyltransferase ash1 isoform X1 [Halyomorpha halys]	89.8	0.0
DN4026_c0_g1_i1	405	44T>C	Val15Ala	XP_014277796.1 33 kDa inner dynein arm light chain, axonemal-like isoform X1 [Halyomorpha halys]	61.3	5.77e-70
DN4026_c0_g1_i1	707	346C>A	Leu116Ile	XP_014277796.1 33 kDa inner dynein arm light chain, axonemal-like isoform X1 [Halyomorpha halys]	61.3	5.77e-70
DN4076_c0_g1_i13	1382	224T>A	Ile75Asn	CAH1389618.1 unnamed protein product [Nezara viridula]	91.1	0.0
DN4076_c0_g1_i13	1615	457A>G	Met153Val	CAH1389618.1 unnamed protein product [Nezara viridula]	91.1	0.0
DN15609_c0_g1_i5	2999	2872A>G	Lys958Glu	XP_014270387.1 probable methyltransferase TARBP1 isoform X1 [Halyomorpha halys]	70.7	0.0
DN15645_c0_g1_i11	977	696G>C	Met232Ile	KAE8573722.1 Ultrabithorax [Halyomorpha halys]	99.6	2.13e-173
DN15645_c0_g1_i11	1053	772C>A	His258Asn	KAE8573722.1 Ultrabithorax [Halyomorpha halys]	99.6	2.13e-173
DN15645_c0_g1_i13	429	79A>G	Ile27Val	CAB0004382.1 unnamed protein product [Nesidiocoris tenuis]	97.0	6.54e-45
DN15645_c0_g1_i13	436	86A>T	His29Leu	CAB0004382.1 unnamed protein product [Nesidiocoris tenuis]	97.0	6.54e-45
DN15645_c0_g1_i13	450	100C>G	His34Asp	CAB0004382.1 unnamed protein product [Nesidiocoris tenuis]	97.0	6.54e-45
DN15645_c0_g1_i13	561	211C>A	Gln71Lys	CAB0004382.1 unnamed protein product [Nesidiocoris tenuis]	97.0	6.54e-45
DN15645_c0_g1_i13	609	259A>T	Ser87Cys	CAB0004382.1 unnamed protein product [Nesidiocoris tenuis]	97.0	6.54e-45
DN15683_c0_g1_i9	302	193C>A	Leu65Met	CAH1408075.1 unnamed protein product [Nezara viridula]	77.2	0.0
DN14598_c0_g1_i6	2585	2388G>T	Lys796Asn	XP_014271440.1 uncharacterized protein LOC106677816 [Halyomorpha halys]	74.1	0.0
DN12402_c1_g1_i18	1470	473T>A	Val158Asp	GFX44248.1 uncharacterized protein TNCV_4376361 [Trichonephila clavipes]	69.0	3.66e-100
DN12402_c1_g1_i18	1500	443A>G	His148Arg	GFX44248.1 uncharacterized protein TNCV_4376361 [Trichonephila clavipes]	69.0	3.66e-100
DN12402_c1_g1_i18	1528	415C>T	Pro139Ser	GFX44248.1 uncharacterized protein TNCV_4376361 [Trichonephila clavipes]	69.0	3.66e-100
DN12402_c1_g1_i18	1584	359T>C	Phe120Ser	GFX44248.1 uncharacterized protein TNCV_4376361 [Trichonephila clavipes]	69.0	3.66e-100
DN12402_c1_g1_i18	1606	337A>T	Asn113Tyr	GFX44248.1 uncharacterized protein TNCV_4376361 [Trichonephila clavipes]	69.0	3.66e-100
DN12417_c1_g1_i4	791	176G>A	Arg59Lys	XP_044760773.1 uncharacterized protein LOC123318222 [Coccinella septempunctata]	44.6	5.00e-88
DN12421_c0_g1_i7	173	172T>C	Ser58Pro	MXP61690.1 hypothetical protein [Pantoea sp. Taur]	76.9	1.32e-79
DN12421_c0_g1_i7	453	452A>G	Lys151Arg	MXP61690.1 hypothetical protein [Pantoea sp. Taur]	76.9	1.32e-79
DN12411_c0_g1_i5	67	67A>C	Ile23Leu	WP_160869988.1 reverse transcriptase domain-containing protein [Pantoea sp. Taur]	62.2	3.97e-186
DN12411_c0_g1_i5	833	833A>G	Tyr278Cys	WP_160869988.1 reverse transcriptase domain-containing protein [Pantoea sp. Taur]	62.2	3.97e-186
DN12411_c0_g1_i5	1070	1070C>T	Thr357Ile	WP_160869988.1 reverse transcriptase domain-containing protein [Pantoea sp. Taur]	62.2	3.97e-186
DN12411_c0_g1_i5	1112	1112A>G	Lys371Arg	WP_160869988.1 reverse transcriptase domain-containing protein [Pantoea sp. Taur]	62.2	3.97e-186
DN12411_c0_g1_i5	1212	1212C>G	Ile404Met	WP_160869988.1 reverse transcriptase domain-containing protein [Pantoea sp. Taur]	62.2	3.97e-186
DN12411_c0_g1_i5	1351	1351C>G	Gln451Glu	WP_160869988.1 reverse transcriptase domain-containing protein [Pantoea sp. Taur]	62.2	3.97e-186
DN12451_c0_g2_i1	341	14C>T	Pro5Leu	XP_044750573.1 uncharacterized protein LOC123310925 [Coccinella septempunctata]	47.9	3.57e-71
DN12451_c0_g2_i1	494	167A>C	Asn56Thr	XP_044750573.1 uncharacterized protein LOC123310925 [Coccinella septempunctata]	47.9	3.57e-71
DN12451_c0_g2_i1	554	227G>A	Arg76Lys	XP_044750573.1 uncharacterized protein LOC123310925 [Coccinella septempunctata]	47.9	3.57e-71
DN12451_c0_g2_i1	1085	758C>T	Ser253Leu	XP_044750573.1 uncharacterized protein LOC123310925 [Coccinella septempunctata]	47.9	3.57e-71
DN12451_c0_g2_i1	1111	784G>A	Val262Ile	XP_044750573.1 uncharacterized protein LOC123310925 [Coccinella septempunctata]	47.9	3.57e-71
DN12451_c0_g2_i1	1127	800G>C	Gly267Ala	XP_044750573.1 uncharacterized protein LOC123310925 [Coccinella septempunctata]	47.9	3.57e-71
DN12451_c0_g2_i1	1129	802G>A	Asp268Asn	XP_044750573.1 uncharacterized protein LOC123310925 [Coccinella septempunctata]	47.9	3.57e-71
DN12451_c0_g2_i1	1136	809A>T	Tyr270Phe	XP_044750573.1 uncharacterized protein LOC123310925 [Coccinella septempunctata]	47.9	3.57e-71
DN12451_c0_g2_i1	1159	832C>G	Gln278Glu	XP_044750573.1 uncharacterized protein LOC123310925 [Coccinella septempunctata]	47.9	3.57e-71
DN3588_c0_g1_i6	341	208C>A	His70Asn	XP_014285009.2 sarcoplasmic reticulum histidine-rich calcium-binding protein-like [Halyomorpha halys]	34.6	1.47e-52
DN3588_c0_g1_i6	684	551G>T	Gly184Val	XP_014285009.2 sarcoplasmic reticulum histidine-rich calcium-binding protein-like [Halyomorpha halys]	34.6	1.47e-52
DN3588_c0_g1_i6	837	704G>A	Gly235Glu	XP_014285009.2 sarcoplasmic reticulum histidine-rich calcium-binding protein-like [Halyomorpha halys]	34.6	1.47e-52
DN3588_c0_g1_i6	866	733C>G	Pro245Ala	XP_014285009.2 sarcoplasmic reticulum histidine-rich calcium-binding protein-like [Halyomorpha halys]	34.6	1.47e-52
DN3588_c0_g1_i6	1784	1651A>T	Asn551Tyr	XP_014285009.2 sarcoplasmic reticulum histidine-rich calcium-binding protein-like [Halyomorpha halys]	34.6	1.47e-52
DN3539_c0_g2_i3	653	487G>A	Val163Ile	CAH1402804.1 unnamed protein product [Nezara viridula]	96.7	0.0
DN3534_c0_g1_i6	588	399G>A	Met133Ile	XP_014278754.1 uncharacterized protein LOC106682427 isoform X1 [Halyomorpha halys]	94.1	0.0
DN3515_c0_g1_i8	350	349T>G	Ser117Ala	CAH1396129.1 unnamed protein product [Nezara viridula]	79.5	3.38e-57
DN3515_c0_g1_i8	383	382G>T	Ala128Ser	CAH1396129.1 unnamed protein product [Nezara viridula]	79.5	3.38e-57
DN3515_c0_g1_i8	692	691T>C	Ser231Pro	CAH1396129.1 unnamed protein product [Nezara viridula]	79.5	3.38e-57
DN44031_c0_g1_i1	859	301C>T	Pro101Ser	KAI5756150.1 hypothetical protein M8J77_022526 [Diaphorina citri]	47.8	5.91e-25
DN44031_c0_g1_i1	865	307G>A	Ala103Thr	KAI5756150.1 hypothetical protein M8J77_022526 [Diaphorina citri]	47.8	5.91e-25
DN44031_c0_g1_i1	866	308C>T	Ala103Val	KAI5756150.1 hypothetical protein M8J77_022526 [Diaphorina citri]	47.8	5.91e-25
DN44031_c0_g1_i1	923	365C>T	Thr122Ile	KAI5756150.1 hypothetical protein M8J77_022526 [Diaphorina citri]	47.8	5.91e-25
DN44071_c0_g1_i1	354	163A>C	Ile55Leu	XP_014274075.1 rhodopsin-like isoform X1 [Halyomorpha halys]	90.0	1.25e-136
DN44071_c0_g1_i1	364	173C>T	Ala58Val	XP_014274075.1 rhodopsin-like isoform X1 [Halyomorpha halys]	90.0	1.25e-136
DN1301_c0_g1_i5	3662	3166G>A	Asp1056Asn	XP_024216883.1 protein polybromo-1 isoform X4 [Halyomorpha halys]	94.2	0.0
DN1336_c2_g1_i11	278	118A>G	Thr40Ala	XP_014278707.1 uncharacterized protein LOC106682400 [Halyomorpha halys]	61.2	1.02e-39
DN1336_c2_g1_i11	302	142G>A	Val48Ile	XP_014278707.1 uncharacterized protein LOC106682400 [Halyomorpha halys]	61.2	1.02e-39
DN1336_c2_g1_i11	352	192G>T	Glu64Asp	XP_014278707.1 uncharacterized protein LOC106682400 [Halyomorpha halys]	61.2	1.02e-39
DN1336_c2_g1_i11	368	208T>A	Ser70Thr	XP_014278707.1 uncharacterized protein LOC106682400 [Halyomorpha halys]	61.2	1.02e-39
DN1336_c2_g1_i11	443	283C>G	Gln95Glu	XP_014278707.1 uncharacterized protein LOC106682400 [Halyomorpha halys]	61.2	1.02e-39
DN1335_c0_g1_i5	2426	2088C>A	His696Gln	XP_014271108.1 DENN domain-containing protein 4C isoform X1 [Halyomorpha halys]	96.4	0.0
DN1335_c0_g1_i5	2427	2089C>T	Pro697Ser	XP_014271108.1 DENN domain-containing protein 4C isoform X1 [Halyomorpha halys]	96.4	0.0
DN1314_c0_g1_i7	145	143A>G	Lys48Arg
DN1314_c0_g1_i7	157	155C>T	Thr52Ile
DN1314_c0_g1_i7	171	169G>T	Ala57Ser
DN1314_c0_g1_i7	281	279A>C	Glu93Asp
DN1314_c0_g1_i7	322	320G>A	Gly107Asp
DN1395_c0_g1_i1	37	37A>C	Asn13His	WP_160869996.1 hypothetical protein [Pantoea sp. Taur]	53.5	2.64e-41
DN1395_c0_g1_i1	40	40A>C	Asn14His	WP_160869996.1 hypothetical protein [Pantoea sp. Taur]	53.5	2.64e-41
DN1395_c0_g1_i1	48	48A>T	Glu16Asp	WP_160869996.1 hypothetical protein [Pantoea sp. Taur]	53.5	2.64e-41
DN1395_c0_g1_i1	52	52C>T	Arg18Trp	WP_160869996.1 hypothetical protein [Pantoea sp. Taur]	53.5	2.64e-41
DN1395_c0_g1_i1	56	56G>A	Gly19Asp	WP_160869996.1 hypothetical protein [Pantoea sp. Taur]	53.5	2.64e-41
DN1395_c0_g1_i1	85	85C>T	Leu29Phe	WP_160869996.1 hypothetical protein [Pantoea sp. Taur]	53.5	2.64e-41
DN1395_c0_g1_i1	392	392G>A	Cys131Tyr	WP_160869996.1 hypothetical protein [Pantoea sp. Taur]	53.5	2.64e-41
DN1395_c0_g1_i1	446	446A>T	Asp149Val	WP_160869996.1 hypothetical protein [Pantoea sp. Taur]	53.5	2.64e-41
DN1395_c0_g2_i4	617	236G>T	Gly79Val
DN1395_c0_g2_i4	676	295C>G	Gln99Glu
DN1395_c1_g1_i2	62	62A>G	Glu21Gly	WP_160869996.1 hypothetical protein [Pantoea sp. Taur]	64.7	8.41e-54
DN1395_c1_g1_i2	194	194G>A	Gly65Glu	WP_160869996.1 hypothetical protein [Pantoea sp. Taur]	64.7	8.41e-54
DN1351_c0_g1_i17	321	319A>G	Asn107Asp	XP_014278350.1 uncharacterized protein LOC106682157 [Halyomorpha halys]	34.3	5.77e-30
DN1351_c0_g1_i17	324	322C>G	Leu108Val	XP_014278350.1 uncharacterized protein LOC106682157 [Halyomorpha halys]	34.3	5.77e-30
DN1351_c0_g1_i17	342	340A>G	Asn114Asp	XP_014278350.1 uncharacterized protein LOC106682157 [Halyomorpha halys]	34.3	5.77e-30
DN1351_c0_g1_i17	376	374A>G	His125Arg	XP_014278350.1 uncharacterized protein LOC106682157 [Halyomorpha halys]	34.3	5.77e-30
DN1351_c0_g1_i17	378	376A>G	Ser126Gly	XP_014278350.1 uncharacterized protein LOC106682157 [Halyomorpha halys]	34.3	5.77e-30
DN1351_c0_g1_i17	380	378T>A	Ser126Arg	XP_014278350.1 uncharacterized protein LOC106682157 [Halyomorpha halys]	34.3	5.77e-30
DN1351_c0_g1_i17	402	400G>C	Ala134Pro	XP_014278350.1 uncharacterized protein LOC106682157 [Halyomorpha halys]	34.3	5.77e-30
DN1351_c0_g1_i17	409	407A>G	Glu136Gly	XP_014278350.1 uncharacterized protein LOC106682157 [Halyomorpha halys]	34.3	5.77e-30
DN1351_c0_g1_i17	420	418A>G	Asn140Asp	XP_014278350.1 uncharacterized protein LOC106682157 [Halyomorpha halys]	34.3	5.77e-30
DN1351_c0_g1_i17	422	420C>A	Asn140Lys	XP_014278350.1 uncharacterized protein LOC106682157 [Halyomorpha halys]	34.3	5.77e-30
DN1351_c0_g1_i17	429	427T>C	Ser143Pro	XP_014278350.1 uncharacterized protein LOC106682157 [Halyomorpha halys]	34.3	5.77e-30
DN1351_c0_g1_i17	450	448C>T	Pro150Ser	XP_014278350.1 uncharacterized protein LOC106682157 [Halyomorpha halys]	34.3	5.77e-30
DN1351_c0_g1_i17	461	459A>C	Leu153Phe	XP_014278350.1 uncharacterized protein LOC106682157 [Halyomorpha halys]	34.3	5.77e-30
DN1351_c0_g1_i17	466	464G>A	Ser155Asn	XP_014278350.1 uncharacterized protein LOC106682157 [Halyomorpha halys]	34.3	5.77e-30
DN1351_c0_g1_i17	478	476G>T	Ser159Ile	XP_014278350.1 uncharacterized protein LOC106682157 [Halyomorpha halys]	34.3	5.77e-30
DN1351_c0_g1_i17	484	482A>G	Glu161Gly	XP_014278350.1 uncharacterized protein LOC106682157 [Halyomorpha halys]	34.3	5.77e-30
DN1351_c0_g1_i17	1002	1000A>G	Arg334Gly	XP_014278350.1 uncharacterized protein LOC106682157 [Halyomorpha halys]	34.3	5.77e-30
DN1351_c0_g1_i17	1058	1056T>A	Asp352Glu	XP_014278350.1 uncharacterized protein LOC106682157 [Halyomorpha halys]	34.3	5.77e-30
DN1351_c0_g1_i17	1159	1157G>A	Gly386Glu	XP_014278350.1 uncharacterized protein LOC106682157 [Halyomorpha halys]	34.3	5.77e-30
DN1351_c0_g1_i17	1183	1181A>G	Asp394Gly	XP_014278350.1 uncharacterized protein LOC106682157 [Halyomorpha halys]	34.3	5.77e-30
DN1351_c0_g1_i17	1294	1292G>A	Ser431Asn	XP_014278350.1 uncharacterized protein LOC106682157 [Halyomorpha halys]	34.3	5.77e-30
DN1332_c0_g1_i8	2717	223T>C	Tyr75His	KAI5731241.1 hypothetical protein M8J77_006856 [Diaphorina citri]	39.2	3.06e-80
DN1332_c0_g1_i8	2738	202T>G	Cys68Gly	KAI5731241.1 hypothetical protein M8J77_006856 [Diaphorina citri]	39.2	3.06e-80
DN10788_c0_g1_i14	826	332G>A	Arg111Lys	KAG8171482.1 hypothetical protein JTE90_009165, partial [Oedothorax gibbosus]	48.9	2.59e-150
DN10700_c0_g1_i12	859	64C>T	Leu22Phe	XP_014276834.1 uncharacterized protein LOC106681169 [Halyomorpha halys]	48.8	1.04e-74
DN10700_c0_g1_i12	874	49A>G	Asn17Asp	XP_014276834.1 uncharacterized protein LOC106681169 [Halyomorpha halys]	48.8	1.04e-74
DN10700_c0_g1_i12	877	46A>G	Lys16Glu	XP_014276834.1 uncharacterized protein LOC106681169 [Halyomorpha halys]	48.8	1.04e-74
DN10756_c0_g1_i5	2175	646A>T	Thr216Ser	CAH1403127.1 unnamed protein product [Nezara viridula]	81.3	2.87e-259
DN10731_c0_g1_i7	88	86T>C	Leu29Pro	XP_030760920.1 uncharacterized protein LOC115886030 [Sitophilus oryzae]	58.4	5.86e-48
DN10731_c0_g1_i7	283	281T>A	Val94Asp	XP_030760920.1 uncharacterized protein LOC115886030 [Sitophilus oryzae]	58.4	5.86e-48
DN10731_c0_g1_i7	333	331G>A	Asp111Asn	XP_030760920.1 uncharacterized protein LOC115886030 [Sitophilus oryzae]	58.4	5.86e-48
DN10731_c0_g1_i7	342	340G>A	Glu114Lys	XP_030760920.1 uncharacterized protein LOC115886030 [Sitophilus oryzae]	58.4	5.86e-48
DN10731_c0_g1_i7	344	342A>T	Glu114Asp	XP_030760920.1 uncharacterized protein LOC115886030 [Sitophilus oryzae]	58.4	5.86e-48
DN10731_c0_g1_i7	498	496A>G	Lys166Glu	XP_030760920.1 uncharacterized protein LOC115886030 [Sitophilus oryzae]	58.4	5.86e-48
DN10731_c0_g1_i7	517	515T>A	Met172Lys	XP_030760920.1 uncharacterized protein LOC115886030 [Sitophilus oryzae]	58.4	5.86e-48
DN10731_c0_g1_i7	519	517G>A	Gly173Ser	XP_030760920.1 uncharacterized protein LOC115886030 [Sitophilus oryzae]	58.4	5.86e-48
DN10731_c0_g1_i7	529	527T>C	Ile176Thr	XP_030760920.1 uncharacterized protein LOC115886030 [Sitophilus oryzae]	58.4	5.86e-48
DN10731_c0_g1_i7	532	530G>A	Gly177Glu	XP_030760920.1 uncharacterized protein LOC115886030 [Sitophilus oryzae]	58.4	5.86e-48
DN10750_c1_g1_i2	299	147A>T	Arg49Ser	CAF4866459.1 unnamed protein product [Pieris macdunnoughi]	61.5	2.16e-08
DN10750_c1_g1_i2	385	61T>C	Phe21Leu	CAF4866459.1 unnamed protein product [Pieris macdunnoughi]	61.5	2.16e-08
DN10750_c1_g1_i2	391	55T>C	Ser19Pro	CAF4866459.1 unnamed protein product [Pieris macdunnoughi]	61.5	2.16e-08
DN10750_c1_g1_i2	397	49T>C	Cys17Arg	CAF4866459.1 unnamed protein product [Pieris macdunnoughi]	61.5	2.16e-08
DN14400_c1_g1_i3	88	466G>A	Ala156Thr	XP_024214781.1 uncharacterized protein LOC112210242 [Halyomorpha halys]	62.8	2.42e-37
DN14400_c1_g1_i3	160	394C>A	His132Asn	XP_024214781.1 uncharacterized protein LOC112210242 [Halyomorpha halys]	62.8	2.42e-37
DN14428_c0_g2_i9	948	298A>G	Ile100Val	CAH1402670.1 unnamed protein product [Nezara viridula]	77.6	2.67e-261
DN14428_c0_g2_i9	996	346G>A	Val116Ile	CAH1402670.1 unnamed protein product [Nezara viridula]	77.6	2.67e-261
DN14428_c0_g2_i9	1073	423T>A	Asn141Lys	CAH1402670.1 unnamed protein product [Nezara viridula]	77.6	2.67e-261
DN14428_c0_g2_i9	1448	798T>G	Asn266Lys	CAH1402670.1 unnamed protein product [Nezara viridula]	77.6	2.67e-261
DN14428_c0_g2_i9	1791	1141G>A	Asp381Asn	CAH1402670.1 unnamed protein product [Nezara viridula]	77.6	2.67e-261
DN14449_c1_g1_i2	1100	1688C>A	Thr563Asn	XP_039285269.1 uncharacterized protein LOC111048722 [Nilaparvata lugens]	46.4	2.50e-169
DN14449_c1_g1_i2	1602	1186A>T	Thr396Ser	XP_039285269.1 uncharacterized protein LOC111048722 [Nilaparvata lugens]	46.4	2.50e-169
DN14449_c1_g1_i2	1782	1006G>A	Asp336Asn	XP_039285269.1 uncharacterized protein LOC111048722 [Nilaparvata lugens]	46.4	2.50e-169
DN14449_c1_g1_i2	2175	613T>C	Trp205Arg	XP_039285269.1 uncharacterized protein LOC111048722 [Nilaparvata lugens]	46.4	2.50e-169
DN14492_c0_g2_i9	501	499C>T	His167Tyr	WP_255492472.1 reverse transcriptase domain-containing protein [Pantoea sp. Taur]	64.0	6.03e-158
DN14465_c0_g1_i1	778	364C>A	Gln122Lys	CAH0562889.1 unnamed protein product [Brassicogethes aeneus]	28.2	7.26e-43
DN14465_c0_g1_i1	811	331T>C	Trp111Arg	CAH0562889.1 unnamed protein product [Brassicogethes aeneus]	28.2	7.26e-43
DN14465_c0_g1_i1	870	272G>C	Gly91Ala	CAH0562889.1 unnamed protein product [Brassicogethes aeneus]	28.2	7.26e-43
DN14465_c0_g1_i1	874	268A>G	Met90Val	CAH0562889.1 unnamed protein product [Brassicogethes aeneus]	28.2	7.26e-43
DN14465_c0_g1_i1	909	233G>C	Gly78Ala	CAH0562889.1 unnamed protein product [Brassicogethes aeneus]	28.2	7.26e-43
DN25730_c0_g1_i9	132	17A>C	Lys6Thr
DN25730_c0_g1_i9	138	23C>A	Pro8Gln
DN7447_c0_g1_i7	1092	427G>A	Val143Ile	XP_014289862.1 polypeptide N-acetylgalactosaminyltransferase 3-like [Halyomorpha halys]	93.7	0.0
DN7440_c0_g1_i17	1427	1277G>A	Arg426Gln	MXP61694.1 reverse transcriptase-like protein [Pantoea sp. Taur]	40.2	6.08e-183
DN7440_c0_g1_i17	1429	1279T>A	Ser427Thr	MXP61694.1 reverse transcriptase-like protein [Pantoea sp. Taur]	40.2	6.08e-183
DN7499_c1_g1_i4	64	64C>T	Leu22Phe	CAH1408420.1 unnamed protein product [Nezara viridula]	80.0	3.67e-58
DN48265_c0_g1_i1	805	901C>A	His301Asn	XP_020062375.1 vacuolar protein sorting-associated protein 11 [Suhomyces tanzawaensis NRRL Y-17324]	39.7	3.30e-115
DN11823_c2_g2_i2	367	29A>C	Asn10Thr
DN11828_c0_g1_i2	1345	521G>A	Ser174Asn	CAH1399742.1 unnamed protein product [Nezara viridula]	80.1	1.28e-147
DN18779_c0_g1_i3	278	277C>A	His93Asn	CAH1401800.1 unnamed protein product [Nezara viridula]	85.7	3.55e-74
DN18779_c0_g1_i3	280	279C>G	His93Gln	CAH1401800.1 unnamed protein product [Nezara viridula]	85.7	3.55e-74
DN17230_c0_g2_i1	312	884C>G	Ser295Trp	XP_017780826.1 PREDICTED: LOW QUALITY PROTEIN: SCAN domain-containing protein 3-like, partial [Nicrophorus vespilloides]	92.9	2.26e-232
DN17230_c0_g2_i1	408	788T>C	Ile263Thr	XP_017780826.1 PREDICTED: LOW QUALITY PROTEIN: SCAN domain-containing protein 3-like, partial [Nicrophorus vespilloides]	92.9	2.26e-232
DN17296_c0_g1_i5	1210	868C>T	Pro290Ser	XP_014283382.1 uncharacterized protein LOC106685305 isoform X2 [Halyomorpha halys]	86.1	1.25e-231
DN16162_c0_g1_i2	178	127A>T	Thr43Ser	XP_043474317.1 uncharacterized protein LOC122506287 [Leptopilina heterotoma]	42.3	1.57e-15
DN16162_c0_g1_i2	182	123G>T	Gln41His	XP_043474317.1 uncharacterized protein LOC122506287 [Leptopilina heterotoma]	42.3	1.57e-15
DN16162_c0_g1_i2	184	121C>A	Gln41Lys	XP_043474317.1 uncharacterized protein LOC122506287 [Leptopilina heterotoma]	42.3	1.57e-15
DN16126_c0_g1_i2	146	289G>A	Ala97Thr	CAH1408420.1 unnamed protein product [Nezara viridula]	63.4	3.85e-44
DN16126_c0_g1_i2	152	283T>G	Ser95Ala	CAH1408420.1 unnamed protein product [Nezara viridula]	63.4	3.85e-44
DN16126_c0_g1_i2	182	253A>G	Ile85Val	CAH1408420.1 unnamed protein product [Nezara viridula]	63.4	3.85e-44
DN16126_c0_g1_i2	212	223A>C	Asn75His	CAH1408420.1 unnamed protein product [Nezara viridula]	63.4	3.85e-44
DN16126_c0_g1_i2	223	212A>C	Gln71Pro	CAH1408420.1 unnamed protein product [Nezara viridula]	63.4	3.85e-44
DN16147_c1_g1_i8	85	83T>C	Phe28Ser	CAA9995829.1 unnamed protein product [Nesidiocoris tenuis]	31.1	4.45e-16
DN16147_c1_g1_i8	100	98T>C	Ile33Thr	CAA9995829.1 unnamed protein product [Nesidiocoris tenuis]	31.1	4.45e-16
DN16115_c0_g2_i1	936	1222G>T	Ala408Ser	XP_042901798.1 uncharacterized protein LOC122270037 [Parasteatoda tepidariorum]	47.1	2.10e-217
DN18388_c0_g1_i4	133	132G>A	Met44Ile
DN18388_c0_g1_i4	147	146C>T	Ser49Phe
DN18388_c0_g1_i4	149	148A>G	Thr50Ala
DN18388_c0_g1_i4	159	158G>A	Arg53His
DN18388_c0_g1_i4	166	165T>G	His55Gln
DN18388_c0_g1_i4	179	178G>C	Val60Leu
DN18388_c0_g1_i4	192	191G>A	Ser64Asn
DN18388_c0_g1_i4	195	194T>A	Leu65Gln
DN18388_c0_g1_i4	207	206C>T	Pro69Leu
DN20085_c0_g2_i1	2191	521C>T	Ser174Leu	XP_050063915.1 uncharacterized protein LOC126552866 [Aphis gossypii]	53.0	1.01e-150
DN20004_c0_g1_i10	1038	181G>A	Asp61Asn	KAG8271897.1 hypothetical protein J6590_108679 [Homalodisca vitripennis]	59.0	1.81e-148
DN20004_c0_g1_i10	1089	130G>A	Glu44Lys	KAG8271897.1 hypothetical protein J6590_108679 [Homalodisca vitripennis]	59.0	1.81e-148
DN4587_c0_g2_i2	944	268A>G	Asn90Asp	AZK31339.1 neuropeptide precursor [Nezara viridula]	81.0	4.48e-30
DN4580_c1_g1_i6	856	197G>A	Gly66Asp	WP_160869996.1 hypothetical protein [Pantoea sp. Taur]	50.6	7.57e-41
DN4580_c1_g1_i6	889	164C>T	Pro55Leu	WP_160869996.1 hypothetical protein [Pantoea sp. Taur]	50.6	7.57e-41
DN4580_c1_g1_i6	894	159C>A	His53Gln	WP_160869996.1 hypothetical protein [Pantoea sp. Taur]	50.6	7.57e-41
DN4580_c1_g1_i6	899	154T>C	Tyr52His	WP_160869996.1 hypothetical protein [Pantoea sp. Taur]	50.6	7.57e-41
DN4580_c1_g1_i6	900	153G>A	Met51Ile	WP_160869996.1 hypothetical protein [Pantoea sp. Taur]	50.6	7.57e-41
DN4580_c1_g1_i6	901	152T>C	Met51Thr	WP_160869996.1 hypothetical protein [Pantoea sp. Taur]	50.6	7.57e-41
DN4580_c1_g1_i6	959	94A>T	Met32Leu	WP_160869996.1 hypothetical protein [Pantoea sp. Taur]	50.6	7.57e-41
DN15749_c2_g1_i1	160	387T>A	Phe129Leu	KAI5720559.1 hypothetical protein M8J77_008573 [Diaphorina citri]	42.6	2.02e-40
DN15749_c2_g1_i1	167	380A>T	Lys127Ile	KAI5720559.1 hypothetical protein M8J77_008573 [Diaphorina citri]	42.6	2.02e-40
DN15749_c2_g1_i1	173	374A>G	His125Arg	KAI5720559.1 hypothetical protein M8J77_008573 [Diaphorina citri]	42.6	2.02e-40
DN15749_c2_g1_i1	302	245T>G	Ile82Ser	KAI5720559.1 hypothetical protein M8J77_008573 [Diaphorina citri]	42.6	2.02e-40
DN15749_c2_g1_i1	452	95T>A	Ile32Lys	KAI5720559.1 hypothetical protein M8J77_008573 [Diaphorina citri]	42.6	2.02e-40
DN3123_c0_g2_i1	665	664T>A	Leu222Met	XP_014287533.1 serine/threonine-protein phosphatase 6 regulatory ankyrin repeat subunit A-like [Halyomorpha halys]	64.0	5.52e-37
DN3123_c0_g2_i1	666	665T>C	Leu222Ser	XP_014287533.1 serine/threonine-protein phosphatase 6 regulatory ankyrin repeat subunit A-like [Halyomorpha halys]	64.0	5.52e-37
DN3123_c0_g2_i1	674	673G>A	Val225Ile	XP_014287533.1 serine/threonine-protein phosphatase 6 regulatory ankyrin repeat subunit A-like [Halyomorpha halys]	64.0	5.52e-37
DN3123_c0_g2_i1	677	676G>A	Glu226Lys	XP_014287533.1 serine/threonine-protein phosphatase 6 regulatory ankyrin repeat subunit A-like [Halyomorpha halys]	64.0	5.52e-37
DN3123_c0_g2_i1	692	691A>T	Ser231Cys	XP_014287533.1 serine/threonine-protein phosphatase 6 regulatory ankyrin repeat subunit A-like [Halyomorpha halys]	64.0	5.52e-37
DN3123_c0_g2_i1	693	692G>A	Ser231Asn	XP_014287533.1 serine/threonine-protein phosphatase 6 regulatory ankyrin repeat subunit A-like [Halyomorpha halys]	64.0	5.52e-37
DN3123_c0_g2_i1	775	774T>G	Ile258Met	XP_014287533.1 serine/threonine-protein phosphatase 6 regulatory ankyrin repeat subunit A-like [Halyomorpha halys]	64.0	5.52e-37
DN3123_c0_g2_i1	780	779G>C	Arg260Thr	XP_014287533.1 serine/threonine-protein phosphatase 6 regulatory ankyrin repeat subunit A-like [Halyomorpha halys]	64.0	5.52e-37
DN3123_c0_g2_i1	790	789C>A	Ser263Arg	XP_014287533.1 serine/threonine-protein phosphatase 6 regulatory ankyrin repeat subunit A-like [Halyomorpha halys]	64.0	5.52e-37
DN3123_c0_g2_i1	793	792T>A	Asn264Lys	XP_014287533.1 serine/threonine-protein phosphatase 6 regulatory ankyrin repeat subunit A-like [Halyomorpha halys]	64.0	5.52e-37
DN3123_c0_g2_i1	797	796C>T	Pro266Ser	XP_014287533.1 serine/threonine-protein phosphatase 6 regulatory ankyrin repeat subunit A-like [Halyomorpha halys]	64.0	5.52e-37
DN3123_c0_g2_i1	802	801G>C	Lys267Asn	XP_014287533.1 serine/threonine-protein phosphatase 6 regulatory ankyrin repeat subunit A-like [Halyomorpha halys]	64.0	5.52e-37
DN3123_c0_g2_i1	806	805A>G	Ser269Gly	XP_014287533.1 serine/threonine-protein phosphatase 6 regulatory ankyrin repeat subunit A-like [Halyomorpha halys]	64.0	5.52e-37
DN3123_c0_g2_i1	807	806G>T	Ser269Ile	XP_014287533.1 serine/threonine-protein phosphatase 6 regulatory ankyrin repeat subunit A-like [Halyomorpha halys]	64.0	5.52e-37
DN3123_c0_g2_i1	815	814A>G	Thr272Ala	XP_014287533.1 serine/threonine-protein phosphatase 6 regulatory ankyrin repeat subunit A-like [Halyomorpha halys]	64.0	5.52e-37
DN3123_c0_g2_i1	816	815C>T	Thr272Ile	XP_014287533.1 serine/threonine-protein phosphatase 6 regulatory ankyrin repeat subunit A-like [Halyomorpha halys]	64.0	5.52e-37
DN3123_c0_g2_i1	839	838A>T	Met280Leu	XP_014287533.1 serine/threonine-protein phosphatase 6 regulatory ankyrin repeat subunit A-like [Halyomorpha halys]	64.0	5.52e-37
DN6201_c1_g1_i17	598	190A>C	Lys64Gln	XP_039300374.1 uncharacterized protein LOC111049055 [Nilaparvata lugens]	38.2	1.97e-54
DN6201_c1_g1_i17	657	131G>A	Arg44Lys	XP_039300374.1 uncharacterized protein LOC111049055 [Nilaparvata lugens]	38.2	1.97e-54
DN6201_c1_g1_i17	685	103T>A	Tyr35Asn	XP_039300374.1 uncharacterized protein LOC111049055 [Nilaparvata lugens]	38.2	1.97e-54
DN6201_c1_g1_i17	738	50T>G	Phe17Cys	XP_039300374.1 uncharacterized protein LOC111049055 [Nilaparvata lugens]	38.2	1.97e-54
DN9289_c0_g2_i1	1988	1641C>A	Asn547Lys	XP_024219361.1 5-oxoprolinase [Halyomorpha halys]	88.0	0.0
DN9220_c0_g3_i5	628	62C>T	Thr21Ile	XP_014293966.1 uncharacterized protein LOC106692504 isoform X1 [Halyomorpha halys]	97.8	0.0
DN12624_c1_g1_i1	1009	1009C>T	Arg337Trp	XP_015467869.1 uncharacterized protein AC631_02448 [Debaryomyces fabryi]	46.2	7.37e-205
DN13362_c0_g1_i10	151	24G>C	Leu8Phe	XP_024218949.1 uncharacterized protein LOC106686165 [Halyomorpha halys]	66.1	2.66e-51
DN13362_c0_g1_i10	173	46G>T	Gly16Cys	XP_024218949.1 uncharacterized protein LOC106686165 [Halyomorpha halys]	66.1	2.66e-51
DN13362_c0_g1_i10	198	71G>A	Arg24Gln	XP_024218949.1 uncharacterized protein LOC106686165 [Halyomorpha halys]	66.1	2.66e-51
DN13362_c0_g1_i10	206	79G>T	Gly27Cys	XP_024218949.1 uncharacterized protein LOC106686165 [Halyomorpha halys]	66.1	2.66e-51
DN13362_c0_g1_i10	207	80G>C	Gly27Ala	XP_024218949.1 uncharacterized protein LOC106686165 [Halyomorpha halys]	66.1	2.66e-51
DN13362_c0_g1_i10	215	88G>A	Val30Ile	XP_024218949.1 uncharacterized protein LOC106686165 [Halyomorpha halys]	66.1	2.66e-51
DN13362_c0_g1_i10	222	95T>A	Val32Glu	XP_024218949.1 uncharacterized protein LOC106686165 [Halyomorpha halys]	66.1	2.66e-51
DN13362_c0_g1_i10	288	161G>T	Arg54Met	XP_024218949.1 uncharacterized protein LOC106686165 [Halyomorpha halys]	66.1	2.66e-51
DN13362_c0_g1_i10	309	182C>G	Ala61Gly	XP_024218949.1 uncharacterized protein LOC106686165 [Halyomorpha halys]	66.1	2.66e-51
DN63995_c0_g1_i1	511	446G>A	Gly149Asp	KAF6216277.1 hypothetical protein GE061_000617 [Apolygus lucorum]	34.8	2.29e-46
DN28744_c2_g1_i1	193	280A>G	Thr94Ala	XP_011686426.1 PREDICTED: uncharacterized protein LOC105449123 [Wasmannia auropunctata]	41.1	4.94e-30
DN28744_c2_g1_i1	336	137T>C	Met46Thr	XP_011686426.1 PREDICTED: uncharacterized protein LOC105449123 [Wasmannia auropunctata]	41.1	4.94e-30
DN28744_c2_g1_i1	339	134G>A	Arg45Lys	XP_011686426.1 PREDICTED: uncharacterized protein LOC105449123 [Wasmannia auropunctata]	41.1	4.94e-30
DN28744_c2_g1_i1	388	85A>T	Thr29Ser	XP_011686426.1 PREDICTED: uncharacterized protein LOC105449123 [Wasmannia auropunctata]	41.1	4.94e-30
DN28744_c2_g1_i1	400	73A>G	Lys25Glu	XP_011686426.1 PREDICTED: uncharacterized protein LOC105449123 [Wasmannia auropunctata]	41.1	4.94e-30
DN6366_c1_g1_i1	536	77A>C	Tyr26Ser	PSN35196.1 hypothetical protein C0J52_22960, partial [Blattella germanica]	46.2	1.03e-24
DN22017_c0_g1_i1	110	319A>T	Thr107Ser
DN22017_c0_g1_i1	115	314C>T	Ala105Val
DN22017_c0_g1_i1	121	308C>G	Pro103Arg
DN12822_c0_g1_i2	522	520A>T	Ser174Cys	XP_046976469.1 histone-lysine N-methyltransferase SETMAR-like [Vanessa cardui]	68.5	2.10e-112
DN12828_c0_g1_i4	435	434A>T	Asp145Val	CAH1389408.1 unnamed protein product [Nezara viridula]	59.1	4.58e-21
DN11319_c0_g1_i6	2033	1976A>G	Asp659Gly	XP_014280330.1 DIS3-like exonuclease 2 isoform X1 [Halyomorpha halys]	66.3	0.0
DN11342_c0_g1_i6	629	376C>T	Arg126Cys	KMQ82368.1 reverse transcriptase [Lasius niger]	55.6	5.63e-37
DN11342_c0_g1_i6	689	316G>T	Val106Phe	KMQ82368.1 reverse transcriptase [Lasius niger]	55.6	5.63e-37
DN11342_c0_g1_i6	752	253G>C	Val85Leu	KMQ82368.1 reverse transcriptase [Lasius niger]	55.6	5.63e-37
DN11342_c0_g1_i6	760	245G>A	Arg82His	KMQ82368.1 reverse transcriptase [Lasius niger]	55.6	5.63e-37
DN11342_c0_g1_i6	785	220A>G	Asn74Asp	KMQ82368.1 reverse transcriptase [Lasius niger]	55.6	5.63e-37
DN4276_c1_g1_i4	1166	744A>T	Glu248Asp	XP_014280530.1 scavenger receptor class B member 1 isoform X2 [Halyomorpha halys]	93.7	0.0
DN49908_c0_g1_i1	47	490G>C	Asp164His	KAF2899297.1 hypothetical protein ILUMI_06877 [Ignelater luminosus]	59.0	2.38e-68
DN15071_c0_g2_i9	198	249A>T	Arg83Ser	CAH1397030.1 unnamed protein product [Nezara viridula]	88.7	1.13e-29
DN15071_c0_g2_i9	253	194C>T	Ala65Val	CAH1397030.1 unnamed protein product [Nezara viridula]	88.7	1.13e-29
DN15039_c0_g1_i15	97	928T>C	Cys310Arg	MXP61690.1 hypothetical protein [Pantoea sp. Taur]	82.5	5.80e-190
DN15039_c0_g1_i15	114	911G>A	Gly304Asp	MXP61690.1 hypothetical protein [Pantoea sp. Taur]	82.5	5.80e-190
DN15039_c0_g1_i15	162	863T>C	Phe288Ser	MXP61690.1 hypothetical protein [Pantoea sp. Taur]	82.5	5.80e-190
DN15039_c0_g1_i15	217	808A>T	Asn270Tyr	MXP61690.1 hypothetical protein [Pantoea sp. Taur]	82.5	5.80e-190
DN20675_c0_g1_i4	621	509G>C	Arg170Thr	CAH1395381.1 unnamed protein product [Nezara viridula]	87.7	0.0
DN20675_c0_g1_i4	639	527T>A	Met176Lys	CAH1395381.1 unnamed protein product [Nezara viridula]	87.7	0.0
DN20675_c0_g1_i4	640	528G>T	Met176Ile	CAH1395381.1 unnamed protein product [Nezara viridula]	87.7	0.0
DN20675_c0_g1_i4	932	820G>C	Val274Leu	CAH1395381.1 unnamed protein product [Nezara viridula]	87.7	0.0
DN14733_c0_g1_i2	649	206T>C	Val69Ala	XP_024216179.1 kinesin-like protein KIF12 [Halyomorpha halys]	96.1	1.75e-120
DN14725_c0_g1_i1	459	457C>T	Pro153Ser	XP_043050796.1 Ubiquitin-conjugating enzyme 13 [Scheffersomyces spartinae]	85.3	1.06e-94
DN14799_c0_g1_i1	792	529C>T	His177Tyr	XP_014289788.1 uncharacterized protein LOC106689364 [Halyomorpha halys]	61.3	1.05e-102
DN5304_c0_g1_i6	909	907T>A	Phe303Ile	XP_049261230.1 uncharacterized protein J8A68_005517 [[Candida] subhashii]	56.8	2.96e-161
DN5304_c0_g1_i6	1017	1015G>A	Val339Ile	XP_049261230.1 uncharacterized protein J8A68_005517 [[Candida] subhashii]	56.8	2.96e-161
DN7304_c0_g1_i4	2626	248C>T	Thr83Met	XP_014273515.1 insulin-like receptor [Halyomorpha halys]	93.8	0.0
DN7330_c0_g1_i1	123	58A>G	Thr20Ala	CAH1408341.1 unnamed protein product [Nezara viridula]	61.8	3.12e-315
DN7330_c0_g1_i1	1010	945T>A	Asp315Glu	CAH1408341.1 unnamed protein product [Nezara viridula]	61.8	3.12e-315
DN44290_c0_g1_i1	143	358G>A	Val120Ile	KAI5967451.1 hypothetical protein KGF57_000394 [Candida theae]	32.7	1.65e-08
DN14688_c1_g1_i1	2346	2344A>G	Lys782Glu	XP_020063083.1 uncharacterized protein CANTADRAFT_34823, partial [Suhomyces tanzawaensis NRRL Y-17324]	58.1	5.13e-209
DN14688_c1_g1_i1	2365	2363T>A	Val788Asp	XP_020063083.1 uncharacterized protein CANTADRAFT_34823, partial [Suhomyces tanzawaensis NRRL Y-17324]	58.1	5.13e-209
DN14688_c1_g1_i1	2389	2387T>C	Val796Ala	XP_020063083.1 uncharacterized protein CANTADRAFT_34823, partial [Suhomyces tanzawaensis NRRL Y-17324]	58.1	5.13e-209
DN14688_c1_g1_i1	2403	2401G>A	Asp801Asn	XP_020063083.1 uncharacterized protein CANTADRAFT_34823, partial [Suhomyces tanzawaensis NRRL Y-17324]	58.1	5.13e-209
DN14688_c1_g1_i1	2405	2403T>A	Asp801Glu	XP_020063083.1 uncharacterized protein CANTADRAFT_34823, partial [Suhomyces tanzawaensis NRRL Y-17324]	58.1	5.13e-209
DN5752_c0_g1_i3	205	17C>T	Thr6Ile	CAH1396335.1 unnamed protein product [Nezara viridula]	62.1	2.22e-150
DN29170_c1_g1_i1	325	179A>G	Gln60Arg
DN29170_c1_g1_i1	332	172A>G	Thr58Ala
DN29112_c2_g2_i1	102	504T>A	Asp168Glu	KAI5710678.1 hypothetical protein M8J75_010647 [Diaphorina citri]	55.9	1.11e-78
DN29112_c2_g2_i1	107	499A>G	Thr167Ala	KAI5710678.1 hypothetical protein M8J75_010647 [Diaphorina citri]	55.9	1.11e-78
DN29112_c2_g2_i1	139	467T>C	Ile156Thr	KAI5710678.1 hypothetical protein M8J75_010647 [Diaphorina citri]	55.9	1.11e-78
DN29112_c2_g2_i1	143	463G>A	Glu155Lys	KAI5710678.1 hypothetical protein M8J75_010647 [Diaphorina citri]	55.9	1.11e-78
DN32237_c2_g1_i2	114	327T>A	Asn109Lys	RZF38333.1 hypothetical protein LSTR_LSTR012120 [Laodelphax striatellus]	39.8	2.78e-18
DN32237_c2_g1_i5	94	416G>A	Arg139Lys	KOB70937.1 Endonuclease-reverse transcriptase [Operophtera brumata]	44.0	1.21e-46
DN32237_c2_g1_i5	110	400G>A	Asp134Asn	KOB70937.1 Endonuclease-reverse transcriptase [Operophtera brumata]	44.0	1.21e-46
DN32237_c2_g1_i5	113	397A>G	Arg133Gly	KOB70937.1 Endonuclease-reverse transcriptase [Operophtera brumata]	44.0	1.21e-46
DN32237_c2_g1_i5	158	352A>G	Ser118Gly	KOB70937.1 Endonuclease-reverse transcriptase [Operophtera brumata]	44.0	1.21e-46
DN32237_c2_g1_i8	133	393T>A	Asp131Glu	KOB70937.1 Endonuclease-reverse transcriptase [Operophtera brumata]	47.5	5.73e-35
DN16797_c0_g1_i2	1530	735T>G	Asn245Lys	XP_019330790.1 IMP dehydrogenase [Candida albicans SC5314]	87.6	3.23e-227
DN2039_c0_g1_i18	52	51C>A	Asn17Lys
DN2039_c0_g1_i18	82	81A>G	Ile27Met
DN2039_c0_g1_i18	96	95A>C	Lys32Thr
DN2039_c0_g1_i18	161	160A>G	Thr54Ala
DN2039_c0_g1_i18	171	170G>A	Gly57Asp
DN2039_c0_g1_i18	176	175A>G	Ile59Val
DN2039_c0_g1_i18	188	187C>G	Arg63Gly
DN2039_c0_g1_i18	189	188G>A	Arg63Gln
DN2039_c0_g1_i18	203	202T>C	Tyr68His
DN2039_c0_g1_i18	221	220A>G	Lys74Glu
DN2039_c0_g1_i18	225	224C>T	Ala75Val
DN24255_c0_g1_i2	275	274G>C	Val92Leu	XP_024217311.1 LIM/homeobox protein Lhx9-like isoform X2 [Halyomorpha halys]	100	1.24e-113
DN24255_c0_g1_i2	287	286C>T	Pro96Ser	XP_024217311.1 LIM/homeobox protein Lhx9-like isoform X2 [Halyomorpha halys]	100	1.24e-113
DN24255_c0_g1_i2	293	292G>A	Glu98Lys	XP_024217311.1 LIM/homeobox protein Lhx9-like isoform X2 [Halyomorpha halys]	100	1.24e-113
DN24255_c0_g1_i2	299	298A>G	Asn100Asp	XP_024217311.1 LIM/homeobox protein Lhx9-like isoform X2 [Halyomorpha halys]	100	1.24e-113
DN24255_c0_g1_i2	326	325A>C	Lys109Gln	XP_024217311.1 LIM/homeobox protein Lhx9-like isoform X2 [Halyomorpha halys]	100	1.24e-113
DN24255_c0_g1_i2	329	328C>T	Pro110Ser	XP_024217311.1 LIM/homeobox protein Lhx9-like isoform X2 [Halyomorpha halys]	100	1.24e-113
DN24240_c0_g1_i6	2030	1174T>C	Tyr392His	KAI5708452.1 hypothetical protein M8J77_022904 [Diaphorina citri]	48.7	0.0
DN24247_c0_g1_i18	232	230G>C	Ser77Thr
DN24247_c0_g1_i18	463	461G>A	Gly154Glu
DN39372_c0_g1_i2	141	310A>G	Ser104Gly	XP_014277287.1 uncharacterized protein LOC106681476 isoform X1 [Halyomorpha halys]	77.6	1.74e-48
DN39372_c0_g1_i2	144	307A>G	Thr103Ala	XP_014277287.1 uncharacterized protein LOC106681476 isoform X1 [Halyomorpha halys]	77.6	1.74e-48
DN11925_c0_g1_i1	347	133T>C	Tyr45His	GFX40678.1 reverse transcriptase [Trichonephila clavipes]	53.0	1.76e-19
DN11925_c0_g1_i1	367	113G>A	Ser38Asn	GFX40678.1 reverse transcriptase [Trichonephila clavipes]	53.0	1.76e-19
DN11925_c0_g1_i1	406	74A>G	Glu25Gly	GFX40678.1 reverse transcriptase [Trichonephila clavipes]	53.0	1.76e-19
DN11977_c0_g1_i3	764	467C>G	Ser156Cys	CAH1406956.1 unnamed protein product [Nezara viridula]	51.7	4.31e-117
DN11977_c0_g1_i3	805	508G>A	Asp170Asn	CAH1406956.1 unnamed protein product [Nezara viridula]	51.7	4.31e-117
DN7768_c0_g1_i10	1880	1556G>A	Arg519Lys	XP_014289078.1 uncharacterized protein LOC106688892 isoform X2 [Halyomorpha halys]	61.1	0.0
DN7768_c0_g1_i10	2941	2617A>T	Met873Leu	XP_014289078.1 uncharacterized protein LOC106688892 isoform X2 [Halyomorpha halys]	61.1	0.0
DN7742_c0_g1_i16	273	271T>G	Ser91Ala
DN7742_c0_g1_i3	211	209T>C	Leu70Pro
DN7742_c0_g1_i3	253	251C>T	Pro84Leu
DN7742_c0_g1_i3	274	272T>C	Val91Ala
DN22734_c1_g1_i3	477	152G>C	Ser51Thr	WP_160869998.1 reverse transcriptase domain-containing protein [Pantoea sp. Taur]	49.3	2.62e-57
DN22734_c1_g1_i3	498	173A>C	Asn58Thr	WP_160869998.1 reverse transcriptase domain-containing protein [Pantoea sp. Taur]	49.3	2.62e-57
DN22734_c1_g1_i3	507	182G>A	Arg61Lys	WP_160869998.1 reverse transcriptase domain-containing protein [Pantoea sp. Taur]	49.3	2.62e-57
DN22734_c1_g1_i3	533	208A>G	Asn70Asp	WP_160869998.1 reverse transcriptase domain-containing protein [Pantoea sp. Taur]	49.3	2.62e-57
DN22734_c1_g1_i3	576	251T>G	Ile84Arg	WP_160869998.1 reverse transcriptase domain-containing protein [Pantoea sp. Taur]	49.3	2.62e-57
DN2659_c0_g1_i3	743	574G>A	Ala192Thr	XP_014287460.1 WD repeat-containing protein 34-like isoform X1 [Halyomorpha halys]	77.2	2.59e-170
DN2676_c0_g1_i4	182	79G>A	Glu27Lys	CAH1405913.1 unnamed protein product [Nezara viridula]	69.8	4.17e-113
DN11568_c0_g1_i3	295	239C>T	Ser80Leu	XP_020297712.1 uncharacterized protein LOC109862164, partial [Pseudomyrmex gracilis]	39.3	1.80e-47
DN11568_c0_g1_i4	734	678T>A	Ser226Arg	XP_020297712.1 uncharacterized protein LOC109862164, partial [Pseudomyrmex gracilis]	35.0	4.62e-46
DN11568_c0_g1_i4	748	692G>A	Gly231Glu	XP_020297712.1 uncharacterized protein LOC109862164, partial [Pseudomyrmex gracilis]	35.0	4.62e-46
DN11568_c0_g1_i4	750	694A>G	Ile232Val	XP_020297712.1 uncharacterized protein LOC109862164, partial [Pseudomyrmex gracilis]	35.0	4.62e-46
DN11568_c0_g1_i4	759	703A>G	Ile235Val	XP_020297712.1 uncharacterized protein LOC109862164, partial [Pseudomyrmex gracilis]	35.0	4.62e-46
DN11568_c0_g1_i4	789	733C>G	Leu245Val	XP_020297712.1 uncharacterized protein LOC109862164, partial [Pseudomyrmex gracilis]	35.0	4.62e-46
DN11568_c0_g1_i4	796	740G>C	Ser247Thr	XP_020297712.1 uncharacterized protein LOC109862164, partial [Pseudomyrmex gracilis]	35.0	4.62e-46
DN11568_c0_g1_i4	843	787T>C	Ser263Pro	XP_020297712.1 uncharacterized protein LOC109862164, partial [Pseudomyrmex gracilis]	35.0	4.62e-46
DN11500_c0_g1_i6	287	287T>C	Met96Thr	KAF8000395.1 hypothetical protein HF325_005324 [Metschnikowia persimmonesis]	49.1	1.16e-40
DN11500_c0_g1_i6	289	289C>A	Gln97Lys	KAF8000395.1 hypothetical protein HF325_005324 [Metschnikowia persimmonesis]	49.1	1.16e-40
DN11500_c0_g1_i6	321	321T>G	Cys107Trp	KAF8000395.1 hypothetical protein HF325_005324 [Metschnikowia persimmonesis]	49.1	1.16e-40
DN11500_c0_g1_i6	325	325A>C	Thr109Pro	KAF8000395.1 hypothetical protein HF325_005324 [Metschnikowia persimmonesis]	49.1	1.16e-40
DN11500_c0_g1_i6	376	376G>C	Gly126Arg	KAF8000395.1 hypothetical protein HF325_005324 [Metschnikowia persimmonesis]	49.1	1.16e-40
DN11500_c0_g1_i6	443	443G>A	Arg148Lys	KAF8000395.1 hypothetical protein HF325_005324 [Metschnikowia persimmonesis]	49.1	1.16e-40
DN11547_c0_g1_i3	366	364T>C	Ser122Pro	XP_014294118.1 2-acylglycerol O-acyltransferase 2 isoform X2 [Halyomorpha halys]	85.8	1.01e-200
DN25566_c2_g1_i2	312	160A>C	Ile54Leu	CAH1405864.1 unnamed protein product [Nezara viridula]	53.2	4.65e-25
DN25566_c2_g1_i2	321	169A>T	Ile57Phe	CAH1405864.1 unnamed protein product [Nezara viridula]	53.2	4.65e-25
DN3672_c0_g1_i8	1823	838C>G	Pro280Ala	CAH1405820.1 unnamed protein product [Nezara viridula]	92.7	3.95e-274
DN22589_c0_g1_i2	862	17T>G	Phe6Cys
DN22589_c0_g1_i2	863	16T>G	Phe6Val
DN13977_c1_g1_i1	1579	1577C>T	Ser526Leu	KAG8286676.1 hypothetical protein J6590_108700 [Homalodisca vitripennis]	36.9	4.27e-134
DN13977_c1_g1_i1	1612	1610T>C	Ile537Thr	KAG8286676.1 hypothetical protein J6590_108700 [Homalodisca vitripennis]	36.9	4.27e-134
DN13987_c0_g1_i5	86	86G>A	Gly29Asp	CAH2100132.1 unnamed protein product [Euphydryas editha]	52.7	1.08e-34
DN60601_c0_g1_i1	291	221G>T	Arg74Met	XP_024085710.1 uncharacterized protein LOC112128134 [Cimex lectularius]	27.6	5.74e-18
DN60601_c0_g1_i1	304	234G>T	Glu78Asp	XP_024085710.1 uncharacterized protein LOC112128134 [Cimex lectularius]	27.6	5.74e-18
DN19812_c1_g1_i3	1307	152T>C	Leu51Ser	MCI4432151.1 DDE-type integrase/transposase/recombinase [Nitrosopumilus sp.]	74.7	5.05e-204
DN19812_c1_g1_i3	1344	115A>C	Lys39Gln	MCI4432151.1 DDE-type integrase/transposase/recombinase [Nitrosopumilus sp.]	74.7	5.05e-204
DN19812_c1_g1_i3	1347	112T>A	Tyr38Asn	MCI4432151.1 DDE-type integrase/transposase/recombinase [Nitrosopumilus sp.]	74.7	5.05e-204
DN19812_c1_g1_i3	1385	74A>C	Tyr25Ser	MCI4432151.1 DDE-type integrase/transposase/recombinase [Nitrosopumilus sp.]	74.7	5.05e-204
DN19812_c1_g1_i3	1389	70T>A	Leu24Ile	MCI4432151.1 DDE-type integrase/transposase/recombinase [Nitrosopumilus sp.]	74.7	5.05e-204
DN19812_c1_g1_i3	1396	63T>G	Phe21Leu	MCI4432151.1 DDE-type integrase/transposase/recombinase [Nitrosopumilus sp.]	74.7	5.05e-204
DN11479_c1_g3_i3	79	736A>C	Ile246Leu	WP_160869998.1 reverse transcriptase domain-containing protein [Pantoea sp. Taur]	35.8	3.83e-69
DN11479_c1_g3_i3	85	730C>G	Leu244Val	WP_160869998.1 reverse transcriptase domain-containing protein [Pantoea sp. Taur]	35.8	3.83e-69
DN11479_c1_g3_i3	127	688G>C	Val230Leu	WP_160869998.1 reverse transcriptase domain-containing protein [Pantoea sp. Taur]	35.8	3.83e-69
DN11481_c0_g1_i2	57	55A>T	Thr19Ser	XP_014271365.2 larval cuticle protein A3A-like [Halyomorpha halys]	88.7	3.30e-42
DN11481_c0_g1_i2	81	79G>A	Val27Ile	XP_014271365.2 larval cuticle protein A3A-like [Halyomorpha halys]	88.7	3.30e-42
DN11481_c0_g1_i2	111	109G>A	Val37Ile	XP_014271365.2 larval cuticle protein A3A-like [Halyomorpha halys]	88.7	3.30e-42
DN11433_c1_g4_i1	626	625A>G	Lys209Glu	CAB0040910.1 unnamed protein product [Trichogramma brassicae]	64.7	1.92e-87
DN28672_c1_g1_i3	32	31C>T	Pro11Ser	GFR20454.1 RNA-directed DNA polymerase from mobile element jockey [Trichonephila clavata]	35.7	2.50e-04
DN27509_c0_g1_i5	1117	1115G>A	Cys372Tyr	KAF6211049.1 hypothetical protein [Apolygus lucorum]	58.6	1.01e-209
DN27509_c0_g1_i5	1153	1151A>T	Gln384Leu	KAF6211049.1 hypothetical protein [Apolygus lucorum]	58.6	1.01e-209
DN27509_c0_g1_i5	1218	1216A>T	Ile406Phe	KAF6211049.1 hypothetical protein [Apolygus lucorum]	58.6	1.01e-209
DN8236_c0_g1_i2	6883	6208A>G	Lys2070Glu	XP_024214964.1 uncharacterized protein LOC106678290 [Halyomorpha halys]	86.9	0.0
DN8236_c0_g1_i2	6884	6209A>T	Lys2070Ile	XP_024214964.1 uncharacterized protein LOC106678290 [Halyomorpha halys]	86.9	0.0
DN8211_c0_g1_i15	1759	1666A>C	Met556Leu	XP_014288161.1 N-terminal kinase-like protein [Halyomorpha halys]	76.3	4.21e-288
DN9098_c0_g2_i2	620	182A>G	Gln61Arg	XP_014272741.1 uncharacterized protein LOC106678629 [Halyomorpha halys]	45.8	1.59e-30
DN9098_c0_g2_i2	626	188C>T	Thr63Ile	XP_014272741.1 uncharacterized protein LOC106678629 [Halyomorpha halys]	45.8	1.59e-30
DN9098_c0_g2_i2	634	196G>A	Asp66Asn	XP_014272741.1 uncharacterized protein LOC106678629 [Halyomorpha halys]	45.8	1.59e-30
DN19427_c0_g1_i3	296	185A>T	Gln62Leu	XP_022203759.2 uncharacterized protein LOC111060407 [Nilaparvata lugens]	51.3	2.16e-42
DN45140_c0_g1_i1	620	620A>G	His207Arg	XP_014294128.1 2-acylglycerol O-acyltransferase 2-like [Halyomorpha halys]	72.9	2.06e-114
DN60272_c0_g1_i3	411	205A>G	Lys69Glu	CAH1395601.1 unnamed protein product [Nezara viridula]	76.5	2.69e-237
DN8123_c0_g1_i3	193	24T>A	Asp8Glu	KAH0816644.1 hypothetical protein GEV33_006147 [Tenebrio molitor]	33.8	2.57e-32
DN8123_c0_g1_i3	194	25A>G	Lys9Glu	KAH0816644.1 hypothetical protein GEV33_006147 [Tenebrio molitor]	33.8	2.57e-32
DN8123_c0_g1_i3	201	32T>A	Ile11Lys	KAH0816644.1 hypothetical protein GEV33_006147 [Tenebrio molitor]	33.8	2.57e-32
DN8123_c0_g1_i3	214	45A>T	Lys15Asn	KAH0816644.1 hypothetical protein GEV33_006147 [Tenebrio molitor]	33.8	2.57e-32
DN8163_c0_g1_i11	772	50T>C	Ile17Thr	WP_160869988.1 reverse transcriptase domain-containing protein [Pantoea sp. Taur]	65.8	8.12e-70
DN50163_c0_g1_i1	469	274A>G	Ser92Gly
DN50163_c0_g1_i1	485	290C>T	Thr97Met
DN10064_c0_g1_i16	1443	631G>A	Asp211Asn	KAB0790373.1 hypothetical protein PPYR_15258 [Photinus pyralis]	38.8	1.69e-126
DN10064_c0_g1_i4	590	589A>G	Thr197Ala	KAI5754299.1 hypothetical protein M8J77_007543 [Diaphorina citri]	36.8	2.03e-109
DN10064_c0_g1_i4	609	608G>A	Arg203Lys	KAI5754299.1 hypothetical protein M8J77_007543 [Diaphorina citri]	36.8	2.03e-109
DN10064_c0_g1_i5	615	615T>A	Asn205Lys	KAB0790373.1 hypothetical protein PPYR_15258 [Photinus pyralis]	33.0	2.32e-76
DN10064_c0_g1_i5	638	638T>C	Ile213Thr	KAB0790373.1 hypothetical protein PPYR_15258 [Photinus pyralis]	33.0	2.32e-76
DN10064_c0_g1_i5	667	667C>T	His223Tyr	KAB0790373.1 hypothetical protein PPYR_15258 [Photinus pyralis]	33.0	2.32e-76
DN10064_c0_g1_i5	682	682A>G	Thr228Ala	KAB0790373.1 hypothetical protein PPYR_15258 [Photinus pyralis]	33.0	2.32e-76
DN10064_c0_g1_i5	683	683C>T	Thr228Ile	KAB0790373.1 hypothetical protein PPYR_15258 [Photinus pyralis]	33.0	2.32e-76
DN10062_c0_g2_i2	150	190C>T	Arg64Cys	XP_046391504.1 piggyBac transposable element-derived protein 4-like [Ischnura elegans]	47.6	4.78e-79
DN10062_c0_g2_i2	225	115G>A	Val39Ile	XP_046391504.1 piggyBac transposable element-derived protein 4-like [Ischnura elegans]	47.6	4.78e-79
DN9347_c0_g3_i1	436	215T>C	Val72Ala
DN9347_c0_g3_i1	445	206G>A	Ser69Asn
DN9399_c0_g1_i2	1051	920G>A	Arg307Lys	CAH1395887.1 unnamed protein product [Nezara viridula]	87.5	6.93e-267
DN7510_c0_g1_i25	771	770C>T	Ser257Phe	XP_024083460.1 coiled-coil domain-containing protein AGAP005037 isoform X9 [Cimex lectularius]	79.1	9.20e-311
DN7550_c0_g1_i10	140	695A>G	His232Arg	XP_046395714.1 uncharacterized protein LOC124162953 [Ischnura elegans]	39.2	6.80e-50
DN7550_c0_g1_i10	657	178T>G	Tyr60Asp	XP_046395714.1 uncharacterized protein LOC124162953 [Ischnura elegans]	39.2	6.80e-50
DN7550_c0_g1_i10	800	35T>C	Phe12Ser	XP_046395714.1 uncharacterized protein LOC124162953 [Ischnura elegans]	39.2	6.80e-50
DN7550_c0_g1_i10	816	19G>A	Ala7Thr	XP_046395714.1 uncharacterized protein LOC124162953 [Ischnura elegans]	39.2	6.80e-50
DN13512_c1_g1_i1	199	278C>G	Thr93Ser	WP_255492472.1 reverse transcriptase domain-containing protein [Pantoea sp. Taur]	55.7	4.27e-43
DN13537_c0_g1_i11	626	124G>C	Gly42Arg	VVC38789.1 HAT, C-terminal dimerisation domain,Domain of unknown function DUF4371 [Cinara cedri]	36.4	5.53e-77
DN13537_c0_g1_i11	661	89A>T	Tyr30Phe	VVC38789.1 HAT, C-terminal dimerisation domain,Domain of unknown function DUF4371 [Cinara cedri]	36.4	5.53e-77
DN13537_c0_g1_i11	697	53G>A	Gly18Glu	VVC38789.1 HAT, C-terminal dimerisation domain,Domain of unknown function DUF4371 [Cinara cedri]	36.4	5.53e-77
DN13537_c0_g1_i11	730	20G>A	Ser7Asn	VVC38789.1 HAT, C-terminal dimerisation domain,Domain of unknown function DUF4371 [Cinara cedri]	36.4	5.53e-77
DN13537_c0_g1_i11	739	11A>G	Asn4Ser	VVC38789.1 HAT, C-terminal dimerisation domain,Domain of unknown function DUF4371 [Cinara cedri]	36.4	5.53e-77
DN23541_c0_g1_i2	122	52C>T	Leu18Phe	XP_014272214.1 26S proteasome non-ATPase regulatory subunit 10-like [Halyomorpha halys]	91.1	3.48e-62
DN23575_c1_g1_i2	1165	424G>A	Val142Ile	XP_023311271.1 uncharacterized protein LOC111691950 [Anoplophora glabripennis]	25.9	2.12e-17
DN24668_c1_g1_i1	474	472T>C	Trp158Arg	XP_014283012.1 uncharacterized protein LOC106685051 [Halyomorpha halys]	54.5	8.13e-68
DN42988_c0_g1_i1	36	373T>A	Tyr125Asn	CAH1394968.1 unnamed protein product [Nezara viridula]	96.9	1.08e-70
DN18087_c0_g1_i2	394	440C>T	Pro147Leu	XP_024218776.1 uncharacterized protein LOC112211404 [Halyomorpha halys]	55.1	7.98e-98
DN18087_c0_g1_i2	477	357G>T	Leu119Phe	XP_024218776.1 uncharacterized protein LOC112211404 [Halyomorpha halys]	55.1	7.98e-98
DN18037_c1_g1_i3	239	120C>G	Asp40Glu	CAH1394228.1 unnamed protein product [Nezara viridula]	50.7	9.76e-33
DN8783_c0_g1_i4	474	1096A>G	Asn366Asp	MXP61705.1 hypothetical protein [Pantoea sp. Taur]	50.6	4.62e-189
DN8783_c0_g1_i4	475	1095A>T	Lys365Asn	MXP61705.1 hypothetical protein [Pantoea sp. Taur]	50.6	4.62e-189
DN8783_c0_g1_i4	521	1049A>G	Lys350Arg	MXP61705.1 hypothetical protein [Pantoea sp. Taur]	50.6	4.62e-189
DN8724_c1_g1_i3	562	196C>G	Leu66Val	XP_017489069.1 PREDICTED: telomerase reverse transcriptase-like, partial [Rhagoletis zephyria]	34.5	5.10e-30
DN8724_c1_g1_i3	636	122A>G	Asn41Ser	XP_017489069.1 PREDICTED: telomerase reverse transcriptase-like, partial [Rhagoletis zephyria]	34.5	5.10e-30
DN8724_c1_g1_i3	640	118A>C	Ile40Leu	XP_017489069.1 PREDICTED: telomerase reverse transcriptase-like, partial [Rhagoletis zephyria]	34.5	5.10e-30
DN8718_c0_g1_i5	2037	1618A>G	Lys540Glu	XP_014293257.1 uncharacterized protein LOC106691871 isoform X1 [Halyomorpha halys]	77.5	0.0
DN33333_c0_g1_i1	255	254A>G	Lys85Arg	XP_014293329.1 uncharacterized protein LOC106691939 [Halyomorpha halys]	53.4	3.93e-22
DN33333_c0_g1_i1	263	262T>G	Ser88Ala	XP_014293329.1 uncharacterized protein LOC106691939 [Halyomorpha halys]	53.4	3.93e-22
DN12341_c0_g1_i4	312	311G>A	Arg104Gln
DN12376_c0_g1_i3	403	401T>A	Val134Asp	CAH1401034.1 unnamed protein product [Nezara viridula]	87.4	4.04e-127
DN12324_c0_g2_i1	163	161C>T	Pro54Leu	MCG8046155.1 endonuclease/exonuclease/phosphatase family protein [Candidatus Thiodiazotropha taylori]	45.4	2.42e-103
DN12324_c0_g2_i1	203	201G>T	Met67Ile	MCG8046155.1 endonuclease/exonuclease/phosphatase family protein [Candidatus Thiodiazotropha taylori]	45.4	2.42e-103
DN12324_c0_g2_i1	204	202T>A	Trp68Arg	MCG8046155.1 endonuclease/exonuclease/phosphatase family protein [Candidatus Thiodiazotropha taylori]	45.4	2.42e-103
DN12324_c0_g2_i1	244	242C>T	Thr81Met	MCG8046155.1 endonuclease/exonuclease/phosphatase family protein [Candidatus Thiodiazotropha taylori]	45.4	2.42e-103
DN12324_c0_g2_i1	246	244A>G	Ile82Val	MCG8046155.1 endonuclease/exonuclease/phosphatase family protein [Candidatus Thiodiazotropha taylori]	45.4	2.42e-103
DN12324_c0_g2_i1	264	262C>T	Pro88Ser	MCG8046155.1 endonuclease/exonuclease/phosphatase family protein [Candidatus Thiodiazotropha taylori]	45.4	2.42e-103
DN12324_c0_g2_i1	301	299T>C	Leu100Pro	MCG8046155.1 endonuclease/exonuclease/phosphatase family protein [Candidatus Thiodiazotropha taylori]	45.4	2.42e-103
DN12324_c0_g2_i1	310	308T>C	Leu103Pro	MCG8046155.1 endonuclease/exonuclease/phosphatase family protein [Candidatus Thiodiazotropha taylori]	45.4	2.42e-103
DN12324_c0_g2_i1	324	322A>T	Ser108Cys	MCG8046155.1 endonuclease/exonuclease/phosphatase family protein [Candidatus Thiodiazotropha taylori]	45.4	2.42e-103
DN12324_c0_g2_i1	330	328A>C	Ile110Leu	MCG8046155.1 endonuclease/exonuclease/phosphatase family protein [Candidatus Thiodiazotropha taylori]	45.4	2.42e-103
DN12324_c0_g2_i1	344	342A>G	Ile114Met	MCG8046155.1 endonuclease/exonuclease/phosphatase family protein [Candidatus Thiodiazotropha taylori]	45.4	2.42e-103
DN12324_c0_g2_i1	345	343A>G	Ile115Val	MCG8046155.1 endonuclease/exonuclease/phosphatase family protein [Candidatus Thiodiazotropha taylori]	45.4	2.42e-103
DN12324_c0_g2_i1	355	353G>A	Arg118His	MCG8046155.1 endonuclease/exonuclease/phosphatase family protein [Candidatus Thiodiazotropha taylori]	45.4	2.42e-103
DN12324_c0_g2_i1	375	373A>T	Thr125Ser	MCG8046155.1 endonuclease/exonuclease/phosphatase family protein [Candidatus Thiodiazotropha taylori]	45.4	2.42e-103
DN12324_c0_g2_i1	393	391A>G	Asn131Asp	MCG8046155.1 endonuclease/exonuclease/phosphatase family protein [Candidatus Thiodiazotropha taylori]	45.4	2.42e-103
DN12324_c0_g2_i1	403	401T>A	Phe134Tyr	MCG8046155.1 endonuclease/exonuclease/phosphatase family protein [Candidatus Thiodiazotropha taylori]	45.4	2.42e-103
DN12324_c0_g2_i1	417	415C>T	His139Tyr	MCG8046155.1 endonuclease/exonuclease/phosphatase family protein [Candidatus Thiodiazotropha taylori]	45.4	2.42e-103
DN12324_c0_g2_i1	540	538G>T	Gly180Cys	MCG8046155.1 endonuclease/exonuclease/phosphatase family protein [Candidatus Thiodiazotropha taylori]	45.4	2.42e-103
DN12324_c0_g2_i1	541	539G>C	Gly180Ala	MCG8046155.1 endonuclease/exonuclease/phosphatase family protein [Candidatus Thiodiazotropha taylori]	45.4	2.42e-103
DN12324_c0_g2_i1	554	552G>C	Glu184Asp	MCG8046155.1 endonuclease/exonuclease/phosphatase family protein [Candidatus Thiodiazotropha taylori]	45.4	2.42e-103
DN12324_c0_g2_i1	561	559A>C	Lys187Gln	MCG8046155.1 endonuclease/exonuclease/phosphatase family protein [Candidatus Thiodiazotropha taylori]	45.4	2.42e-103
DN12324_c0_g2_i1	629	627G>A	Met209Ile	MCG8046155.1 endonuclease/exonuclease/phosphatase family protein [Candidatus Thiodiazotropha taylori]	45.4	2.42e-103
DN12324_c0_g2_i1	636	634A>T	Thr212Ser	MCG8046155.1 endonuclease/exonuclease/phosphatase family protein [Candidatus Thiodiazotropha taylori]	45.4	2.42e-103
DN12324_c0_g2_i1	643	641C>T	Ser214Leu	MCG8046155.1 endonuclease/exonuclease/phosphatase family protein [Candidatus Thiodiazotropha taylori]	45.4	2.42e-103
DN12324_c0_g2_i1	656	654C>G	Asp218Glu	MCG8046155.1 endonuclease/exonuclease/phosphatase family protein [Candidatus Thiodiazotropha taylori]	45.4	2.42e-103
DN12324_c0_g2_i1	657	655A>G	Lys219Glu	MCG8046155.1 endonuclease/exonuclease/phosphatase family protein [Candidatus Thiodiazotropha taylori]	45.4	2.42e-103
DN12324_c0_g2_i1	699	697G>A	Gly233Ser	MCG8046155.1 endonuclease/exonuclease/phosphatase family protein [Candidatus Thiodiazotropha taylori]	45.4	2.42e-103
DN12324_c0_g2_i1	702	700C>T	Pro234Ser	MCG8046155.1 endonuclease/exonuclease/phosphatase family protein [Candidatus Thiodiazotropha taylori]	45.4	2.42e-103
DN12324_c0_g2_i1	706	704C>T	Thr235Ile	MCG8046155.1 endonuclease/exonuclease/phosphatase family protein [Candidatus Thiodiazotropha taylori]	45.4	2.42e-103
DN12324_c0_g2_i1	736	734G>A	Arg245Lys	MCG8046155.1 endonuclease/exonuclease/phosphatase family protein [Candidatus Thiodiazotropha taylori]	45.4	2.42e-103
DN12324_c0_g2_i1	739	737G>A	Arg246Lys	MCG8046155.1 endonuclease/exonuclease/phosphatase family protein [Candidatus Thiodiazotropha taylori]	45.4	2.42e-103
DN12324_c0_g2_i1	796	794A>T	Tyr265Phe	MCG8046155.1 endonuclease/exonuclease/phosphatase family protein [Candidatus Thiodiazotropha taylori]	45.4	2.42e-103
DN12324_c0_g2_i1	804	802T>A	Ser268Thr	MCG8046155.1 endonuclease/exonuclease/phosphatase family protein [Candidatus Thiodiazotropha taylori]	45.4	2.42e-103
DN12324_c0_g2_i1	840	838T>A	Ser280Thr	MCG8046155.1 endonuclease/exonuclease/phosphatase family protein [Candidatus Thiodiazotropha taylori]	45.4	2.42e-103
DN53099_c0_g1_i1	12	10A>C	Lys4Gln	CAH0719511.1 unnamed protein product, partial [Brenthis ino]	80.7	2.09e-71
DN53009_c0_g1_i1	794	116T>A	Val39Glu	XP_020064971.1 uncharacterized protein CANTADRAFT_39919, partial [Suhomyces tanzawaensis NRRL Y-17324]	50.4	4.98e-76
DN2347_c1_g1_i12	1092	103G>T	Val35Leu	KMQ83178.1 hypothetical protein RF55_20704 [Lasius niger]	78.0	2.01e-74
DN65474_c0_g1_i2	342	341G>A	Arg114Lys	XP_024215592.1 protein takeout-like [Halyomorpha halys]	97.2	5.47e-93
DN65474_c0_g1_i2	355	354A>T	Glu118Asp	XP_024215592.1 protein takeout-like [Halyomorpha halys]	97.2	5.47e-93
DN16296_c0_g2_i1	215	109A>C	Met37Leu	PSN47871.1 hypothetical protein C0J52_01231 [Blattella germanica]	63.4	2.32e-37
DN26859_c0_g2_i3	68	68T>C	Ile23Thr	XP_014290175.1 uncharacterized protein LOC106689616 [Halyomorpha halys]	60.7	1.84e-37
DN26859_c0_g2_i3	109	109G>A	Gly37Ser	XP_014290175.1 uncharacterized protein LOC106689616 [Halyomorpha halys]	60.7	1.84e-37
DN26859_c0_g2_i3	143	143C>T	Ala48Val	XP_014290175.1 uncharacterized protein LOC106689616 [Halyomorpha halys]	60.7	1.84e-37
DN26859_c0_g2_i3	173	173A>C	Glu58Ala	XP_014290175.1 uncharacterized protein LOC106689616 [Halyomorpha halys]	60.7	1.84e-37
DN26859_c0_g2_i3	174	174G>T	Glu58Asp	XP_014290175.1 uncharacterized protein LOC106689616 [Halyomorpha halys]	60.7	1.84e-37
DN26859_c0_g2_i3	209	209A>G	Asn70Ser	XP_014290175.1 uncharacterized protein LOC106689616 [Halyomorpha halys]	60.7	1.84e-37
DN26859_c0_g2_i3	254	254G>A	Arg85Gln	XP_014290175.1 uncharacterized protein LOC106689616 [Halyomorpha halys]	60.7	1.84e-37
DN26859_c0_g2_i3	305	305G>A	Arg102Lys	XP_014290175.1 uncharacterized protein LOC106689616 [Halyomorpha halys]	60.7	1.84e-37
DN26859_c0_g2_i3	331	331G>A	Glu111Lys	XP_014290175.1 uncharacterized protein LOC106689616 [Halyomorpha halys]	60.7	1.84e-37
DN26859_c0_g2_i3	364	364G>T	Gly122Trp	XP_014290175.1 uncharacterized protein LOC106689616 [Halyomorpha halys]	60.7	1.84e-37
DN40273_c0_g1_i2	171	161G>A	Ser54Asn
DN15992_c2_g1_i6	225	131G>A	Arg44Lys	XP_049317910.1 uncharacterized protein LOC125780182 [Bactrocera dorsalis]	57.1	8.18e-15
DN15982_c0_g1_i1	542	331C>G	Gln111Glu	XP_014291052.2 angiotensin-converting enzyme-like [Halyomorpha halys]	94.5	1.04e-269
DN15982_c0_g1_i1	549	338A>T	Tyr113Phe	XP_014291052.2 angiotensin-converting enzyme-like [Halyomorpha halys]	94.5	1.04e-269
DN15982_c0_g1_i1	554	343C>G	His115Asp	XP_014291052.2 angiotensin-converting enzyme-like [Halyomorpha halys]	94.5	1.04e-269
DN15982_c0_g1_i1	556	345T>A	His115Gln	XP_014291052.2 angiotensin-converting enzyme-like [Halyomorpha halys]	94.5	1.04e-269
DN15982_c0_g1_i1	565	354T>A	Asp118Glu	XP_014291052.2 angiotensin-converting enzyme-like [Halyomorpha halys]	94.5	1.04e-269
DN15982_c0_g1_i1	569	358C>G	Pro120Ala	XP_014291052.2 angiotensin-converting enzyme-like [Halyomorpha halys]	94.5	1.04e-269
DN15970_c1_g1_i4	248	60T>A	Asp20Glu	KAF5283747.1 hypothetical protein FQR65_LT02641 [Abscondita terminalis]	48.5	2.44e-22
DN15970_c1_g1_i4	253	55G>C	Glu19Gln	KAF5283747.1 hypothetical protein FQR65_LT02641 [Abscondita terminalis]	48.5	2.44e-22
DN15970_c1_g1_i4	269	39T>A	Asn13Lys	KAF5283747.1 hypothetical protein FQR65_LT02641 [Abscondita terminalis]	48.5	2.44e-22
DN15936_c0_g1_i1	337	692T>A	Ile231Asn
DN5109_c0_g1_i6	3880	1623C>A	Asp541Glu	KRT78250.1 hypothetical protein AMK59_6683 [Oryctes borbonicus]	52.2	7.48e-140
DN5137_c0_g1_i3	771	481T>A	Tyr161Asn	XP_014288763.1 uncharacterized protein LOC106688700 isoform X1 [Halyomorpha halys]	61.3	3.92e-96
DN21708_c0_g2_i1	339	193T>C	Ser65Pro	CAH1405864.1 unnamed protein product [Nezara viridula]	63.4	2.46e-39
DN21708_c0_g2_i1	346	200T>C	Ile67Thr	CAH1405864.1 unnamed protein product [Nezara viridula]	63.4	2.46e-39
DN27494_c0_g1_i1	164	190A>T	Thr64Ser
DN27494_c0_g1_i1	288	66A>T	Gln22His
DN27494_c0_g1_i1	289	65A>C	Gln22Pro
DN13068_c0_g1_i1	229	50A>T	Asn17Ile	XP_024218645.1 uncharacterized protein LOC112211362, partial [Halyomorpha halys]	33.3	3.60e-25
DN13068_c0_g1_i1	300	121C>T	Pro41Ser	XP_024218645.1 uncharacterized protein LOC112211362, partial [Halyomorpha halys]	33.3	3.60e-25
DN13068_c0_g1_i1	372	193G>A	Asp65Asn	XP_024218645.1 uncharacterized protein LOC112211362, partial [Halyomorpha halys]	33.3	3.60e-25
DN13068_c0_g1_i1	373	194A>C	Asp65Ala	XP_024218645.1 uncharacterized protein LOC112211362, partial [Halyomorpha halys]	33.3	3.60e-25
DN11050_c2_g1_i3	519	241C>G	Leu81Val	XP_033327287.1 uncharacterized protein LOC117220929 [Megalopta genalis]	42.3	1.07e-58
DN11050_c2_g1_i3	588	310A>T	Met104Leu	XP_033327287.1 uncharacterized protein LOC117220929 [Megalopta genalis]	42.3	1.07e-58
DN11050_c2_g1_i3	600	322C>A	Leu108Met	XP_033327287.1 uncharacterized protein LOC117220929 [Megalopta genalis]	42.3	1.07e-58
DN11050_c2_g1_i3	649	371A>G	Glu124Gly	XP_033327287.1 uncharacterized protein LOC117220929 [Megalopta genalis]	42.3	1.07e-58
DN11050_c2_g1_i3	694	416G>T	Cys139Phe	XP_033327287.1 uncharacterized protein LOC117220929 [Megalopta genalis]	42.3	1.07e-58
DN11050_c2_g1_i3	717	439C>G	Arg147Gly	XP_033327287.1 uncharacterized protein LOC117220929 [Megalopta genalis]	42.3	1.07e-58
DN11050_c2_g1_i3	721	443C>A	Pro148His	XP_033327287.1 uncharacterized protein LOC117220929 [Megalopta genalis]	42.3	1.07e-58
DN11050_c2_g1_i3	754	476C>A	Ala159Asp	XP_033327287.1 uncharacterized protein LOC117220929 [Megalopta genalis]	42.3	1.07e-58
DN12519_c0_g1_i6	1028	728A>C	Asp243Ala	XP_014286620.1 uncharacterized protein LOC106687318 isoform X1 [Halyomorpha halys]	87.2	2.81e-282
DN12587_c0_g1_i1	495	499G>C	Glu167Gln	XP_014259895.1 uncharacterized protein LOC106672751 [Cimex lectularius]	70.7	6.97e-96
DN12587_c0_g1_i1	900	94T>C	Ser32Pro	XP_014259895.1 uncharacterized protein LOC106672751 [Cimex lectularius]	70.7	6.97e-96
DN25336_c0_g1_i1	2719	2717A>G	Asn906Ser	XP_020064162.1 uncharacterized protein CANTADRAFT_26116 [Suhomyces tanzawaensis NRRL Y-17324]	57.1	0.0
DN16577_c2_g1_i2	446	68T>A	Leu23His	CAG4956863.1 unnamed protein product [Parnassius apollo]	43.4	1.29e-29
DN16577_c2_g1_i2	447	67C>G	Leu23Val	CAG4956863.1 unnamed protein product [Parnassius apollo]	43.4	1.29e-29
DN17625_c0_g1_i1	87	222T>G	Asp74Glu	KAI5692447.1 hypothetical protein M8J77_005589 [Diaphorina citri]	41.5	2.12e-22
DN17625_c0_g1_i1	104	205A>G	Thr69Ala	KAI5692447.1 hypothetical protein M8J77_005589 [Diaphorina citri]	41.5	2.12e-22
DN17625_c0_g1_i1	160	149C>T	Ser50Phe	KAI5692447.1 hypothetical protein M8J77_005589 [Diaphorina citri]	41.5	2.12e-22
DN17625_c0_g1_i1	164	145A>G	Arg49Gly	KAI5692447.1 hypothetical protein M8J77_005589 [Diaphorina citri]	41.5	2.12e-22
DN17625_c0_g1_i1	176	133C>G	Arg45Gly	KAI5692447.1 hypothetical protein M8J77_005589 [Diaphorina citri]	41.5	2.12e-22
DN17625_c0_g1_i1	196	113G>C	Arg38Thr	KAI5692447.1 hypothetical protein M8J77_005589 [Diaphorina citri]	41.5	2.12e-22
DN17625_c0_g1_i1	253	56C>A	Thr19Lys	KAI5692447.1 hypothetical protein M8J77_005589 [Diaphorina citri]	41.5	2.12e-22
DN21386_c1_g1_i1	363	586T>C	Ser196Pro	XP_014247980.1 uncharacterized protein LOC106665787 [Cimex lectularius]	38.1	3.69e-29
DN21386_c1_g1_i1	366	583G>T	Gly195Cys	XP_014247980.1 uncharacterized protein LOC106665787 [Cimex lectularius]	38.1	3.69e-29
DN21386_c1_g1_i1	434	515T>G	Leu172Arg	XP_014247980.1 uncharacterized protein LOC106665787 [Cimex lectularius]	38.1	3.69e-29
DN21386_c1_g1_i1	435	514C>G	Leu172Val	XP_014247980.1 uncharacterized protein LOC106665787 [Cimex lectularius]	38.1	3.69e-29
DN21386_c1_g1_i1	501	448G>A	Ala150Thr	XP_014247980.1 uncharacterized protein LOC106665787 [Cimex lectularius]	38.1	3.69e-29
DN21386_c1_g1_i1	552	397G>A	Ala133Thr	XP_014247980.1 uncharacterized protein LOC106665787 [Cimex lectularius]	38.1	3.69e-29
DN48665_c0_g1_i1	1734	1570C>T	Leu524Phe	CAH1391282.1 unnamed protein product [Nezara viridula]	53.9	1.06e-160
DN15150_c0_g1_i2	981	241T>A	Ser81Thr	XP_045463875.1 uncharacterized protein LOC123673439 [Harmonia axyridis]	36.0	8.75e-29
DN30619_c0_g1_i2	4609	2512T>G	Phe838Val	XP_014294600.1 alpha-2-macroglobulin-like isoform X1 [Halyomorpha halys]	88.8	0.0
DN30655_c0_g1_i1	163	340A>G	Met114Val	CAH1401166.1 unnamed protein product [Nezara viridula]	100	6.63e-19
DN30655_c0_g1_i1	323	180C>G	His60Gln	CAH1401166.1 unnamed protein product [Nezara viridula]	100	6.63e-19
DN30693_c0_g1_i2	32	32G>T	Gly11Val
DN23217_c0_g2_i2	956	406T>A	Tyr136Asn
DN23217_c0_g2_i2	959	409T>C	Tyr137His
DN21648_c1_g1_i2	68	68A>C	Tyr23Ser	KAF2890073.1 hypothetical protein ILUMI_16100 [Ignelater luminosus]	28.8	2.18e-22
DN21648_c1_g1_i2	85	85C>G	His29Asp	KAF2890073.1 hypothetical protein ILUMI_16100 [Ignelater luminosus]	28.8	2.18e-22
DN21648_c1_g1_i2	155	155C>T	Ala52Val	KAF2890073.1 hypothetical protein ILUMI_16100 [Ignelater luminosus]	28.8	2.18e-22
DN100_c6_g1_i3	270	154T>C	Tyr52His	XP_014282263.1 vacuolar protein sorting-associated protein 18 homolog [Halyomorpha halys]	95.3	0.0
DN10536_c0_g3_i1	293	68C>T	Ala23Val
DN9633_c0_g1_i13	143	143C>A	Ala48Asp	VVC42367.1 Homeobox domain-like [Cinara cedri]	66.7	6.07e-19
DN9614_c0_g1_i6	760	308G>A	Arg103His	CAH1406567.1 unnamed protein product [Nezara viridula]	87.1	9.67e-186
DN15898_c0_g1_i9	692	558A>T	Lys186Asn	XP_014249923.1 uncharacterized protein LOC106666903 isoform X2 [Cimex lectularius]	22.6	2.25e-15
DN589_c0_g1_i28	1588	793G>A	Ala265Thr	XP_014285261.1 arginyl-tRNA--protein transferase 1 isoform X2 [Halyomorpha halys]	86.7	1.57e-183
DN17915_c0_g1_i3	572	478A>C	Thr160Pro	KAF0706352.1 Uncharacterized protein FWK35_00037459, partial [Aphis craccivora]	34.6	4.62e-83
DN17915_c0_g1_i3	594	500A>G	Lys167Arg	KAF0706352.1 Uncharacterized protein FWK35_00037459, partial [Aphis craccivora]	34.6	4.62e-83
DN17915_c0_g1_i3	603	509C>G	Thr170Arg	KAF0706352.1 Uncharacterized protein FWK35_00037459, partial [Aphis craccivora]	34.6	4.62e-83
DN17915_c0_g1_i3	633	539C>A	Thr180Lys	KAF0706352.1 Uncharacterized protein FWK35_00037459, partial [Aphis craccivora]	34.6	4.62e-83
DN17915_c0_g1_i3	648	554C>G	Pro185Arg	KAF0706352.1 Uncharacterized protein FWK35_00037459, partial [Aphis craccivora]	34.6	4.62e-83
DN11749_c0_g1_i1	1102	1022A>C	Tyr341Ser	XP_014291203.1 zinc finger protein 64-like [Halyomorpha halys]	69.9	1.48e-31
DN26047_c0_g1_i1	320	189C>A	Asp63Glu	XP_024218227.1 uncharacterized protein LOC106691425 [Halyomorpha halys]	90.0	1.86e-164
DN26047_c0_g1_i1	351	220A>T	Thr74Ser	XP_024218227.1 uncharacterized protein LOC106691425 [Halyomorpha halys]	90.0	1.86e-164
DN8351_c0_g1_i14	924	201A>T	Lys67Asn	CAH1391733.1 unnamed protein product [Nezara viridula]	91.5	4.93e-115
DN31690_c0_g1_i3	528	47A>G	Lys16Arg	XP_014284310.1 acylamino-acid-releasing enzyme-like isoform X2 [Halyomorpha halys]	70.8	3.08e-137
DN8063_c0_g1_i2	283	94G>C	Gly32Arg	KAG7308504.1 hypothetical protein JYU34_005716 [Plutella xylostella]	43.5	2.19e-26
DN8063_c0_g1_i2	298	79T>A	Ser27Thr	KAG7308504.1 hypothetical protein JYU34_005716 [Plutella xylostella]	43.5	2.19e-26
DN8063_c0_g1_i2	314	63C>A	Asp21Glu	KAG7308504.1 hypothetical protein JYU34_005716 [Plutella xylostella]	43.5	2.19e-26
DN12133_c0_g1_i2	234	232T>A	Phe78Ile	XP_048006861.1 uncharacterized protein LOC125242187 [Leguminivora glycinivorella]	43.5	1.30e-24
DN12133_c0_g1_i2	235	233T>C	Phe78Ser	XP_048006861.1 uncharacterized protein LOC125242187 [Leguminivora glycinivorella]	43.5	1.30e-24
DN12133_c0_g1_i2	237	235G>A	Glu79Lys	XP_048006861.1 uncharacterized protein LOC125242187 [Leguminivora glycinivorella]	43.5	1.30e-24
DN12150_c2_g1_i2	197	342G>C	Met114Ile	GFX52967.1 integrase catalytic domain-containing protein [Trichonephila clavipes]	46.8	2.54e-75
DN12150_c2_g1_i2	216	323G>A	Gly108Asp	GFX52967.1 integrase catalytic domain-containing protein [Trichonephila clavipes]	46.8	2.54e-75
DN12150_c2_g1_i2	226	313G>A	Val105Met	GFX52967.1 integrase catalytic domain-containing protein [Trichonephila clavipes]	46.8	2.54e-75
DN14394_c1_g1_i1	173	835T>G	Tyr279Asp	XP_044766221.1 uncharacterized protein LOC123322344 [Coccinella septempunctata]	44.6	2.62e-72
DN14341_c0_g1_i9	255	253A>G	Ile85Val	XP_014271187.1 cuticle protein 16.5-like [Halyomorpha halys]	100	2.65e-19
DN8628_c0_g1_i5	514	512C>G	Pro171Arg	CAH1391588.1 unnamed protein product [Nezara viridula]	94.5	6.75e-162
DN8629_c4_g1_i1	304	304T>A	Phe102Ile
DN8629_c4_g1_i1	313	313T>A	Tyr105Asn
DN8629_c4_g1_i1	314	314A>C	Tyr105Ser
DN8629_c4_g1_i1	320	320C>T	Thr107Ile
DN8629_c4_g1_i1	322	322C>A	Leu108Ile
DN8629_c4_g1_i1	326	326G>A	Ser109Asn
DN8629_c4_g1_i1	350	350G>A	Cys117Tyr
DN8684_c0_g1_i3	172	107A>C	Gln36Pro	CAH1405797.1 unnamed protein product [Nezara viridula]	66.5	3.48e-86
DN8684_c0_g1_i3	180	115G>C	Glu39Gln	CAH1405797.1 unnamed protein product [Nezara viridula]	66.5	3.48e-86
DN8684_c0_g1_i3	195	130G>A	Glu44Lys	CAH1405797.1 unnamed protein product [Nezara viridula]	66.5	3.48e-86
DN8684_c0_g1_i3	204	139T>A	Phe47Ile	CAH1405797.1 unnamed protein product [Nezara viridula]	66.5	3.48e-86
DN8684_c0_g1_i3	207	142T>A	Ser48Thr	CAH1405797.1 unnamed protein product [Nezara viridula]	66.5	3.48e-86
DN8684_c0_g1_i3	408	343A>C	Ile115Leu	CAH1405797.1 unnamed protein product [Nezara viridula]	66.5	3.48e-86
DN8684_c0_g1_i3	414	349G>T	Asp117Tyr	CAH1405797.1 unnamed protein product [Nezara viridula]	66.5	3.48e-86
DN8684_c0_g1_i3	415	350A>T	Asp117Val	CAH1405797.1 unnamed protein product [Nezara viridula]	66.5	3.48e-86
DN8684_c0_g1_i3	579	514C>A	Leu172Ile	CAH1405797.1 unnamed protein product [Nezara viridula]	66.5	3.48e-86
DN8684_c0_g1_i3	589	524A>G	Tyr175Cys	CAH1405797.1 unnamed protein product [Nezara viridula]	66.5	3.48e-86
DN8684_c0_g1_i3	617	552C>A	Asn184Lys	CAH1405797.1 unnamed protein product [Nezara viridula]	66.5	3.48e-86
DN8654_c0_g1_i8	9125	8938C>G	Gln2980Glu	CAH1393348.1 unnamed protein product [Nezara viridula]	92.0	0.0
DN4765_c0_g1_i7	1429	1216G>A	Ala406Thr	XP_014277815.1 uncharacterized protein LOC106681809 isoform X2 [Halyomorpha halys]	72.8	7.36e-219
DN4765_c0_g1_i7	1730	1517T>C	Ile506Thr	XP_014277815.1 uncharacterized protein LOC106681809 isoform X2 [Halyomorpha halys]	72.8	7.36e-219
DN4765_c0_g1_i7	1792	1579G>T	Val527Phe	XP_014277815.1 uncharacterized protein LOC106681809 isoform X2 [Halyomorpha halys]	72.8	7.36e-219
DN4747_c0_g2_i1	157	651T>A	His217Gln
DN4747_c0_g2_i1	300	508G>A	Val170Met
DN4747_c0_g2_i1	669	139T>C	Ser47Pro
DN28849_c0_g1_i3	40	323T>A	Val108Glu
DN19536_c1_g2_i2	121	119A>T	Tyr40Phe	RYA68486.1 hypothetical protein DD592_26790, partial [Enterobacter cloacae complex sp. 2DZ2F20B]	56.3	4.15e-31
DN19536_c1_g2_i2	139	137A>G	Asp46Gly	RYA68486.1 hypothetical protein DD592_26790, partial [Enterobacter cloacae complex sp. 2DZ2F20B]	56.3	4.15e-31
DN13401_c1_g1_i8	2841	2231A>G	Asp744Gly	XP_042901798.1 uncharacterized protein LOC122270037 [Parasteatoda tepidariorum]	46.2	0.0
DN23845_c3_g1_i1	1767	54A>T	Glu18Asp	XP_014270613.1 condensin-2 complex subunit D3-like [Halyomorpha halys]	60.3	1.45e-216
DN23845_c3_g1_i1	1770	51A>C	Lys17Asn	XP_014270613.1 condensin-2 complex subunit D3-like [Halyomorpha halys]	60.3	1.45e-216
DN23845_c3_g1_i1	1771	50A>T	Lys17Ile	XP_014270613.1 condensin-2 complex subunit D3-like [Halyomorpha halys]	60.3	1.45e-216
DN23845_c3_g1_i1	1782	39A>T	Glu13Asp	XP_014270613.1 condensin-2 complex subunit D3-like [Halyomorpha halys]	60.3	1.45e-216
DN23845_c3_g1_i1	1784	37G>C	Glu13Gln	XP_014270613.1 condensin-2 complex subunit D3-like [Halyomorpha halys]	60.3	1.45e-216
DN23845_c3_g1_i1	1789	32G>A	Arg11His	XP_014270613.1 condensin-2 complex subunit D3-like [Halyomorpha halys]	60.3	1.45e-216
DN23845_c3_g1_i1	1791	30T>A	Phe10Leu	XP_014270613.1 condensin-2 complex subunit D3-like [Halyomorpha halys]	60.3	1.45e-216
DN23845_c3_g1_i1	1794	27T>G	Asn9Lys	XP_014270613.1 condensin-2 complex subunit D3-like [Halyomorpha halys]	60.3	1.45e-216
DN23845_c3_g1_i1	1796	25A>G	Asn9Asp	XP_014270613.1 condensin-2 complex subunit D3-like [Halyomorpha halys]	60.3	1.45e-216
DN23845_c3_g1_i1	1798	23C>G	Ala8Gly	XP_014270613.1 condensin-2 complex subunit D3-like [Halyomorpha halys]	60.3	1.45e-216
DN23845_c3_g1_i1	1802	19T>G	Phe7Val	XP_014270613.1 condensin-2 complex subunit D3-like [Halyomorpha halys]	60.3	1.45e-216
DN23845_c3_g1_i1	1809	12C>A	Phe4Leu	XP_014270613.1 condensin-2 complex subunit D3-like [Halyomorpha halys]	60.3	1.45e-216
DN28422_c0_g1_i7	291	289T>A	Phe97Ile	XP_046626165.1 uncharacterized protein LOC124307960 [Neodiprion virginianus]	37.7	6.09e-24
DN28422_c0_g1_i7	348	346T>A	Ser116Thr	XP_046626165.1 uncharacterized protein LOC124307960 [Neodiprion virginianus]	37.7	6.09e-24
DN28422_c0_g1_i7	358	356T>A	Met119Lys	XP_046626165.1 uncharacterized protein LOC124307960 [Neodiprion virginianus]	37.7	6.09e-24
DN28422_c0_g1_i7	378	376G>A	Ala126Thr	XP_046626165.1 uncharacterized protein LOC124307960 [Neodiprion virginianus]	37.7	6.09e-24
DN28422_c0_g1_i7	429	427A>G	Lys143Glu	XP_046626165.1 uncharacterized protein LOC124307960 [Neodiprion virginianus]	37.7	6.09e-24
DN10806_c0_g1_i7	340	451G>T	Val151Leu	XP_024219715.1 uncharacterized protein LOC112211741 [Halyomorpha halys]	65.0	1.91e-27
DN10279_c0_g1_i15	217	17C>T	Pro6Leu	CAH1401561.1 unnamed protein product, partial [Nezara viridula]	96.0	0.0
DN10279_c0_g1_i15	219	19G>A	Ala7Thr	CAH1401561.1 unnamed protein product, partial [Nezara viridula]	96.0	0.0
DN10279_c0_g1_i15	225	25A>G	Thr9Ala	CAH1401561.1 unnamed protein product, partial [Nezara viridula]	96.0	0.0
DN10279_c0_g1_i15	229	29A>G	Lys10Arg	CAH1401561.1 unnamed protein product, partial [Nezara viridula]	96.0	0.0
DN2518_c0_g1_i9	3344	2106A>T	Arg702Ser	XP_018399592.1 PREDICTED: uncharacterized protein K02A2.6-like [Cyphomyrmex costatus]	54.4	0.0
DN2518_c0_g1_i9	3406	2168A>T	Asn723Ile	XP_018399592.1 PREDICTED: uncharacterized protein K02A2.6-like [Cyphomyrmex costatus]	54.4	0.0
DN2518_c0_g1_i9	3462	2224T>G	Phe742Val	XP_018399592.1 PREDICTED: uncharacterized protein K02A2.6-like [Cyphomyrmex costatus]	54.4	0.0
DN2518_c0_g1_i9	3463	2225T>C	Phe742Ser	XP_018399592.1 PREDICTED: uncharacterized protein K02A2.6-like [Cyphomyrmex costatus]	54.4	0.0
DN2807_c0_g1_i27	123	122A>T	Glu41Val
DN2807_c0_g1_i27	128	127A>T	Thr43Ser
DN2807_c0_g1_i27	144	143T>C	Leu48Ser
DN2807_c0_g1_i27	145	144G>C	Leu48Phe
DN1719_c1_g1_i3	474	653C>T	Pro218Leu	GBN73043.1 hypothetical protein AVEN_21853-1 [Araneus ventricosus]	42.6	5.89e-71
DN1719_c1_g1_i3	484	643C>T	Pro215Ser	GBN73043.1 hypothetical protein AVEN_21853-1 [Araneus ventricosus]	42.6	5.89e-71
DN23149_c0_g1_i3	407	370A>C	Asn124His	KAH0816644.1 hypothetical protein GEV33_006147 [Tenebrio molitor]	38.3	3.00e-30
DN23117_c0_g2_i3	921	920C>T	Thr307Ile	MXP61718.1 hypothetical protein [Pantoea sp. Taur]	48.1	1.35e-86
DN17333_c0_g1_i1	180	86G>A	Gly29Glu	XP_002418722.1 retrotransposon polyprotein, fragment, putative [Candida dubliniensis CD36]	50.0	1.63e-32
DN17311_c0_g2_i1	39	39T>A	Asp13Glu	MXP61691.1 hypothetical protein [Pantoea sp. Taur]	69.7	9.80e-44
DN17311_c0_g2_i1	154	154T>C	Ser52Pro	MXP61691.1 hypothetical protein [Pantoea sp. Taur]	69.7	9.80e-44
DN17311_c0_g2_i1	158	158T>C	Val53Ala	MXP61691.1 hypothetical protein [Pantoea sp. Taur]	69.7	9.80e-44
DN17311_c0_g2_i1	221	221A>T	Gln74Leu	MXP61691.1 hypothetical protein [Pantoea sp. Taur]	69.7	9.80e-44
DN17311_c0_g2_i1	229	229A>G	Ile77Val	MXP61691.1 hypothetical protein [Pantoea sp. Taur]	69.7	9.80e-44
DN17311_c0_g2_i1	276	276C>G	Phe92Leu	MXP61691.1 hypothetical protein [Pantoea sp. Taur]	69.7	9.80e-44
DN9435_c0_g1_i2	71	69G>A	Met23Ile	XP_014291526.1 osteopetrosis-associated transmembrane protein 1 [Halyomorpha halys]	79.2	5.48e-77
DN9435_c0_g1_i2	378	376C>G	Pro126Ala	XP_014291526.1 osteopetrosis-associated transmembrane protein 1 [Halyomorpha halys]	79.2	5.48e-77
DN9400_c0_g1_i4	1907	1624C>T	His542Tyr	XP_014287775.1 uncharacterized protein LOC106688030 [Halyomorpha halys]	66.2	0.0
DN9400_c0_g1_i4	1982	1699C>A	Gln567Lys	XP_014287775.1 uncharacterized protein LOC106688030 [Halyomorpha halys]	66.2	0.0
DN9400_c0_g1_i4	3117	2834C>T	Pro945Leu	XP_014287775.1 uncharacterized protein LOC106688030 [Halyomorpha halys]	66.2	0.0
DN9400_c0_g1_i4	3167	2884G>A	Asp962Asn	XP_014287775.1 uncharacterized protein LOC106688030 [Halyomorpha halys]	66.2	0.0
DN9400_c0_g1_i4	3284	3001A>G	Thr1001Ala	XP_014287775.1 uncharacterized protein LOC106688030 [Halyomorpha halys]	66.2	0.0
DN9400_c0_g1_i4	3293	3010C>A	Leu1004Ile	XP_014287775.1 uncharacterized protein LOC106688030 [Halyomorpha halys]	66.2	0.0
DN9400_c0_g1_i4	4578	4295T>C	Ile1432Thr	XP_014287775.1 uncharacterized protein LOC106688030 [Halyomorpha halys]	66.2	0.0
DN9411_c1_g1_i4	217	263T>G	Ile88Arg	KAG4073566.1 hypothetical protein HA402_000790 [Bradysia odoriphaga]	51.0	4.05e-43
DN9411_c1_g1_i4	239	241T>C	Ser81Pro	KAG4073566.1 hypothetical protein HA402_000790 [Bradysia odoriphaga]	51.0	4.05e-43
DN9411_c1_g1_i4	250	230G>T	Arg77Ile	KAG4073566.1 hypothetical protein HA402_000790 [Bradysia odoriphaga]	51.0	4.05e-43
DN34931_c0_g1_i1	586	641G>T	Arg214Ile	KAI5746185.1 hypothetical protein M8J77_000906 [Diaphorina citri]	57.5	2.19e-109
DN390_c0_g1_i21	2525	1024A>G	Asn342Asp	CAH1406501.1 unnamed protein product [Nezara viridula]	63.7	0.0
DN390_c0_g1_i21	2543	1042A>G	Lys348Glu	CAH1406501.1 unnamed protein product [Nezara viridula]	63.7	0.0
DN390_c0_g1_i21	2568	1067G>A	Arg356Lys	CAH1406501.1 unnamed protein product [Nezara viridula]	63.7	0.0
DN390_c0_g1_i21	2619	1118C>T	Thr373Ile	CAH1406501.1 unnamed protein product [Nezara viridula]	63.7	0.0
DN390_c0_g1_i21	2621	1120A>C	Thr374Pro	CAH1406501.1 unnamed protein product [Nezara viridula]	63.7	0.0
DN4634_c0_g2_i10	167	166G>A	Ala56Thr
DN4634_c0_g2_i10	192	191T>A	Ile64Lys
DN4634_c0_g2_i10	212	211A>G	Thr71Ala
DN4634_c0_g2_i10	215	214G>A	Glu72Lys
DN4634_c0_g2_i10	704	703C>T	Arg235Cys
DN65022_c0_g1_i1	119	1091A>G	Asp364Gly	XP_014277132.1 ankyrin-1-like [Halyomorpha halys]	48.6	2.90e-81
DN29958_c0_g1_i1	16	317T>C	Phe106Ser	WP_160869988.1 reverse transcriptase domain-containing protein [Pantoea sp. Taur]	66.1	3.44e-37
DN29958_c0_g1_i1	139	194G>A	Gly65Asp	WP_160869988.1 reverse transcriptase domain-containing protein [Pantoea sp. Taur]	66.1	3.44e-37
DN29958_c0_g1_i1	173	160G>A	Ala54Thr	WP_160869988.1 reverse transcriptase domain-containing protein [Pantoea sp. Taur]	66.1	3.44e-37
DN29994_c1_g1_i1	621	351A>C	Lys117Asn	XP_022194487.2 uncharacterized protein LOC111052160 isoform X1 [Nilaparvata lugens]	37.2	1.55e-48
DN29994_c1_g1_i1	639	369G>C	Leu123Phe	XP_022194487.2 uncharacterized protein LOC111052160 isoform X1 [Nilaparvata lugens]	37.2	1.55e-48
DN29994_c1_g1_i1	666	396A>T	Leu132Phe	XP_022194487.2 uncharacterized protein LOC111052160 isoform X1 [Nilaparvata lugens]	37.2	1.55e-48
DN11667_c0_g2_i8	267	265G>A	Glu89Lys
DN17009_c0_g1_i6	553	469C>T	His157Tyr	XP_014285544.1 zinc finger protein 711-like isoform X2 [Halyomorpha halys]	43.5	1.82e-05
DN17009_c0_g1_i6	562	478T>A	Ser160Thr	XP_014285544.1 zinc finger protein 711-like isoform X2 [Halyomorpha halys]	43.5	1.82e-05
DN17059_c1_g1_i5	855	93G>T	Gln31His	MXP61705.1 hypothetical protein [Pantoea sp. Taur]	44.4	1.14e-65
DN17022_c0_g1_i4	786	92G>A	Gly31Asp	XP_014291737.1 synaptojanin-1 [Halyomorpha halys]	88.4	2.25e-61
DN5468_c1_g1_i4	1330	260A>G	Glu87Gly
DN5468_c1_g1_i4	1334	256C>A	Leu86Ile
DN16822_c2_g1_i3	507	397A>G	Asn133Asp
DN16822_c2_g1_i3	514	404G>C	Arg135Thr
DN16822_c2_g1_i3	523	413G>T	Arg138Leu
DN16822_c2_g1_i3	525	415A>G	Asn139Asp
DN16822_c2_g1_i3	532	422C>A	Ser141Tyr
DN16876_c0_g1_i2	117	361C>T	Arg121Cys	KAH0816644.1 hypothetical protein GEV33_006147 [Tenebrio molitor]	34.0	1.07e-19
DN16876_c0_g1_i2	135	343T>A	Ser115Thr	KAH0816644.1 hypothetical protein GEV33_006147 [Tenebrio molitor]	34.0	1.07e-19
DN16876_c0_g1_i2	138	340T>C	Ser114Pro	KAH0816644.1 hypothetical protein GEV33_006147 [Tenebrio molitor]	34.0	1.07e-19
DN16876_c0_g1_i2	150	328A>T	Ser110Cys	KAH0816644.1 hypothetical protein GEV33_006147 [Tenebrio molitor]	34.0	1.07e-19
DN18265_c0_g1_i1	368	253A>G	Thr85Ala	GBN10990.1 hypothetical protein AVEN_13653-1 [Araneus ventricosus]	49.3	1.48e-61
DN18265_c0_g1_i1	370	251G>C	Arg84Pro	GBN10990.1 hypothetical protein AVEN_13653-1 [Araneus ventricosus]	49.3	1.48e-61
DN18213_c0_g1_i13	987	819A>C	Lys273Asn	KAE8573352.1 Ionotropic receptor 75e [Halyomorpha halys]	78.6	1.29e-163
DN28920_c2_g2_i1	533	533G>A	Ser178Asn	XP_014273992.1 uncharacterized protein LOC106679382 [Halyomorpha halys]	45.3	2.21e-43
DN28920_c2_g2_i1	572	572T>C	Val191Ala	XP_014273992.1 uncharacterized protein LOC106679382 [Halyomorpha halys]	45.3	2.21e-43
DN28920_c2_g2_i1	596	596C>G	Ser199Cys	XP_014273992.1 uncharacterized protein LOC106679382 [Halyomorpha halys]	45.3	2.21e-43
DN28920_c2_g2_i1	598	598T>C	Ser200Pro	XP_014273992.1 uncharacterized protein LOC106679382 [Halyomorpha halys]	45.3	2.21e-43
DN28920_c2_g2_i1	602	602T>C	Phe201Ser	XP_014273992.1 uncharacterized protein LOC106679382 [Halyomorpha halys]	45.3	2.21e-43
DN28920_c2_g2_i1	611	611T>C	Met204Thr	XP_014273992.1 uncharacterized protein LOC106679382 [Halyomorpha halys]	45.3	2.21e-43
DN28920_c2_g2_i1	614	614G>A	Arg205Lys	XP_014273992.1 uncharacterized protein LOC106679382 [Halyomorpha halys]	45.3	2.21e-43
DN28920_c2_g2_i1	638	638C>T	Thr213Met	XP_014273992.1 uncharacterized protein LOC106679382 [Halyomorpha halys]	45.3	2.21e-43
DN28920_c2_g2_i1	647	647C>A	Pro216His	XP_014273992.1 uncharacterized protein LOC106679382 [Halyomorpha halys]	45.3	2.21e-43
DN28920_c2_g2_i1	656	656C>T	Thr219Ile	XP_014273992.1 uncharacterized protein LOC106679382 [Halyomorpha halys]	45.3	2.21e-43
DN28920_c2_g2_i1	689	689C>T	Ser230Leu	XP_014273992.1 uncharacterized protein LOC106679382 [Halyomorpha halys]	45.3	2.21e-43
DN28920_c2_g2_i1	698	698A>C	His233Pro	XP_014273992.1 uncharacterized protein LOC106679382 [Halyomorpha halys]	45.3	2.21e-43
DN9853_c0_g1_i11	763	761T>A	Phe254Tyr	XP_014270325.1 uncharacterized protein LOC106677124 [Halyomorpha halys]	87.6	0.0
DN9853_c0_g1_i11	780	778A>C	Thr260Pro	XP_014270325.1 uncharacterized protein LOC106677124 [Halyomorpha halys]	87.6	0.0
DN9853_c0_g1_i11	1053	1051G>C	Val351Leu	XP_014270325.1 uncharacterized protein LOC106677124 [Halyomorpha halys]	87.6	0.0
DN9853_c0_g1_i11	1056	1054G>C	Ala352Pro	XP_014270325.1 uncharacterized protein LOC106677124 [Halyomorpha halys]	87.6	0.0
DN9853_c0_g1_i11	2016	2014C>G	Gln672Glu	XP_014270325.1 uncharacterized protein LOC106677124 [Halyomorpha halys]	87.6	0.0
DN9829_c0_g1_i4	289	289A>C	Asn97His	XP_014286340.1 serine/threonine-protein phosphatase 6 regulatory ankyrin repeat subunit A-like [Halyomorpha halys]	53.2	3.95e-57
DN9829_c0_g1_i4	292	292A>G	Asn98Asp	XP_014286340.1 serine/threonine-protein phosphatase 6 regulatory ankyrin repeat subunit A-like [Halyomorpha halys]	53.2	3.95e-57
DN9829_c0_g1_i4	300	300A>C	Lys100Asn	XP_014286340.1 serine/threonine-protein phosphatase 6 regulatory ankyrin repeat subunit A-like [Halyomorpha halys]	53.2	3.95e-57
DN9829_c0_g1_i4	307	307T>A	Tyr103Asn	XP_014286340.1 serine/threonine-protein phosphatase 6 regulatory ankyrin repeat subunit A-like [Halyomorpha halys]	53.2	3.95e-57
DN9829_c0_g1_i4	308	308A>C	Tyr103Ser	XP_014286340.1 serine/threonine-protein phosphatase 6 regulatory ankyrin repeat subunit A-like [Halyomorpha halys]	53.2	3.95e-57
DN9829_c0_g1_i4	310	310G>T	Ala104Ser	XP_014286340.1 serine/threonine-protein phosphatase 6 regulatory ankyrin repeat subunit A-like [Halyomorpha halys]	53.2	3.95e-57
DN9829_c0_g1_i4	319	319A>G	Arg107Gly	XP_014286340.1 serine/threonine-protein phosphatase 6 regulatory ankyrin repeat subunit A-like [Halyomorpha halys]	53.2	3.95e-57
DN9829_c0_g1_i4	320	320G>C	Arg107Thr	XP_014286340.1 serine/threonine-protein phosphatase 6 regulatory ankyrin repeat subunit A-like [Halyomorpha halys]	53.2	3.95e-57
DN9829_c0_g1_i4	324	324T>A	Asn108Lys	XP_014286340.1 serine/threonine-protein phosphatase 6 regulatory ankyrin repeat subunit A-like [Halyomorpha halys]	53.2	3.95e-57
DN9829_c0_g1_i4	337	337C>G	Leu113Val	XP_014286340.1 serine/threonine-protein phosphatase 6 regulatory ankyrin repeat subunit A-like [Halyomorpha halys]	53.2	3.95e-57
DN9829_c0_g1_i4	349	349T>C	Ser117Pro	XP_014286340.1 serine/threonine-protein phosphatase 6 regulatory ankyrin repeat subunit A-like [Halyomorpha halys]	53.2	3.95e-57
DN9829_c0_g1_i5	278	278T>C	Met93Thr	XP_014286340.1 serine/threonine-protein phosphatase 6 regulatory ankyrin repeat subunit A-like [Halyomorpha halys]	57.9	8.32e-62
DN9829_c0_g1_i5	279	279G>T	Met93Ile	XP_014286340.1 serine/threonine-protein phosphatase 6 regulatory ankyrin repeat subunit A-like [Halyomorpha halys]	57.9	8.32e-62
DN9829_c0_g1_i5	288	288C>G	Ser96Arg	XP_014286340.1 serine/threonine-protein phosphatase 6 regulatory ankyrin repeat subunit A-like [Halyomorpha halys]	57.9	8.32e-62
DN9829_c0_g1_i5	291	291A>T	Lys97Asn	XP_014286340.1 serine/threonine-protein phosphatase 6 regulatory ankyrin repeat subunit A-like [Halyomorpha halys]	57.9	8.32e-62
DN9829_c0_g1_i5	295	295C>T	Pro99Ser	XP_014286340.1 serine/threonine-protein phosphatase 6 regulatory ankyrin repeat subunit A-like [Halyomorpha halys]	57.9	8.32e-62
DN9829_c0_g1_i5	300	300A>C	Lys100Asn	XP_014286340.1 serine/threonine-protein phosphatase 6 regulatory ankyrin repeat subunit A-like [Halyomorpha halys]	57.9	8.32e-62
DN9829_c0_g1_i5	308	308A>C	Tyr103Ser	XP_014286340.1 serine/threonine-protein phosphatase 6 regulatory ankyrin repeat subunit A-like [Halyomorpha halys]	57.9	8.32e-62
DN9829_c0_g1_i5	310	310G>T	Ala104Ser	XP_014286340.1 serine/threonine-protein phosphatase 6 regulatory ankyrin repeat subunit A-like [Halyomorpha halys]	57.9	8.32e-62
DN9829_c0_g1_i5	337	337C>G	Leu113Val	XP_014286340.1 serine/threonine-protein phosphatase 6 regulatory ankyrin repeat subunit A-like [Halyomorpha halys]	57.9	8.32e-62
DN9829_c0_g1_i5	349	349T>C	Ser117Pro	XP_014286340.1 serine/threonine-protein phosphatase 6 regulatory ankyrin repeat subunit A-like [Halyomorpha halys]	57.9	8.32e-62
DN9829_c0_g1_i5	367	367G>A	Gly123Ser	XP_014286340.1 serine/threonine-protein phosphatase 6 regulatory ankyrin repeat subunit A-like [Halyomorpha halys]	57.9	8.32e-62
DN9829_c0_g1_i5	368	368G>A	Gly123Asp	XP_014286340.1 serine/threonine-protein phosphatase 6 regulatory ankyrin repeat subunit A-like [Halyomorpha halys]	57.9	8.32e-62
DN9829_c0_g1_i5	419	419T>A	Leu140Gln	XP_014286340.1 serine/threonine-protein phosphatase 6 regulatory ankyrin repeat subunit A-like [Halyomorpha halys]	57.9	8.32e-62
DN17745_c1_g1_i1	273	49A>T	Ser17Cys	GFU25888.1 hypothetical protein TNCV_5104121 [Trichonephila clavipes]	46.6	1.91e-81
DN17745_c1_g1_i1	352	128T>A	Leu43Gln	GFU25888.1 hypothetical protein TNCV_5104121 [Trichonephila clavipes]	46.6	1.91e-81
DN17745_c1_g1_i1	364	140G>A	Gly47Glu	GFU25888.1 hypothetical protein TNCV_5104121 [Trichonephila clavipes]	46.6	1.91e-81
DN17711_c0_g1_i1	166	166A>G	Thr56Ala	XP_024219744.1 uncharacterized protein LOC106680853 [Halyomorpha halys]	59.8	7.64e-57
DN17711_c0_g1_i1	179	179A>C	Tyr60Ser	XP_024219744.1 uncharacterized protein LOC106680853 [Halyomorpha halys]	59.8	7.64e-57
DN17798_c0_g1_i3	604	47T>C	Val16Ala	WP_160869998.1 reverse transcriptase domain-containing protein [Pantoea sp. Taur]	43.1	5.56e-41
DN17798_c0_g1_i3	616	35C>T	Thr12Met	WP_160869998.1 reverse transcriptase domain-containing protein [Pantoea sp. Taur]	43.1	5.56e-41
DN17798_c0_g1_i3	620	31A>T	Thr11Ser	WP_160869998.1 reverse transcriptase domain-containing protein [Pantoea sp. Taur]	43.1	5.56e-41
DN10355_c0_g1_i3	2022	791C>T	Thr264Ile	CAH1394402.1 unnamed protein product [Nezara viridula]	77.2	0.0
DN10361_c1_g1_i7	1035	340G>A	Ala114Thr	CAH1394228.1 unnamed protein product [Nezara viridula]	52.5	1.95e-36
DN10361_c1_g1_i7	1036	341C>T	Ala114Val	CAH1394228.1 unnamed protein product [Nezara viridula]	52.5	1.95e-36
DN10361_c1_g1_i7	1061	366A>C	Glu122Asp	CAH1394228.1 unnamed protein product [Nezara viridula]	52.5	1.95e-36
DN10361_c1_g1_i7	1215	520C>T	Pro174Ser	CAH1394228.1 unnamed protein product [Nezara viridula]	52.5	1.95e-36
DN8424_c0_g1_i11	144	143T>A	Phe48Tyr
DN21206_c0_g1_i4	845	843T>A	Ser281Arg	XP_014293357.1 serine/threonine-protein phosphatase 6 regulatory ankyrin repeat subunit A-like, partial [Halyomorpha halys]	48.6	3.94e-08
DN21266_c0_g2_i12	281	108G>T	Arg36Ser	CAH1390580.1 unnamed protein product [Nezara viridula]	94.7	6.32e-253
DN4127_c1_g1_i10	460	74A>C	Tyr25Ser	CAH1407841.1 unnamed protein product [Nezara viridula]	76.4	3.15e-293
DN24336_c0_g1_i1	93	779C>T	Thr260Ile	PSN44976.1 hypothetical protein C0J52_05471 [Blattella germanica]	45.5	1.51e-73
DN24363_c1_g1_i4	342	143A>G	His48Arg
DN24363_c1_g1_i4	353	132A>T	Gln44His
DN24363_c1_g1_i4	363	122G>A	Arg41Gln
DN24383_c0_g1_i1	324	463A>T	Met155Leu	XP_023210480.1 uncharacterized protein LOC111613365 [Centruroides sculpturatus]	42.7	1.59e-48
DN24383_c0_g1_i1	426	361A>G	Asn121Asp	XP_023210480.1 uncharacterized protein LOC111613365 [Centruroides sculpturatus]	42.7	1.59e-48
DN24383_c0_g1_i1	432	355G>A	Glu119Lys	XP_023210480.1 uncharacterized protein LOC111613365 [Centruroides sculpturatus]	42.7	1.59e-48
DN24383_c0_g1_i1	462	325C>A	Gln109Lys	XP_023210480.1 uncharacterized protein LOC111613365 [Centruroides sculpturatus]	42.7	1.59e-48
DN23323_c0_g2_i3	561	16G>C	Asp6His	XP_014271730.1 esterase E4-like [Halyomorpha halys]	71.4	1.31e-16
DN23349_c0_g1_i2	570	284C>T	Ser95Leu	XP_014275917.1 protein FRA10AC1 homolog [Halyomorpha halys]	86.9	1.95e-79
DN16078_c0_g2_i2	47	616C>T	Pro206Ser	XP_046395714.1 uncharacterized protein LOC124162953 [Ischnura elegans]	40.8	1.48e-50
DN10405_c0_g1_i2	127	127G>A	Glu43Lys
DN11262_c1_g1_i7	204	1889C>A	Thr630Asn	KAI5736074.1 hypothetical protein M8J77_026334 [Diaphorina citri]	42.8	3.93e-211
DN11262_c1_g1_i7	250	1843C>T	Arg615Cys	KAI5736074.1 hypothetical protein M8J77_026334 [Diaphorina citri]	42.8	3.93e-211
DN11249_c0_g1_i3	1328	1177C>T	Pro393Ser	XP_014272406.1 xylosyltransferase oxt-like isoform X2 [Halyomorpha halys]	94.0	0.0
DN11289_c0_g1_i1	283	121A>T	Met41Leu	CAF2797870.1 unnamed protein product [Rotaria sp. Silwood2]	40.1	6.44e-26
DN11289_c0_g1_i1	288	116G>T	Arg39Leu	CAF2797870.1 unnamed protein product [Rotaria sp. Silwood2]	40.1	6.44e-26
DN20764_c1_g1_i3	447	447T>A	Asp149Glu	XP_024219721.1 uncharacterized protein LOC112211742 [Halyomorpha halys]	43.5	6.29e-61
DN18545_c2_g2_i1	281	290A>T	Gln97Leu	XP_039299116.1 LOW QUALITY PROTEIN: uncharacterized protein LOC120354975 [Nilaparvata lugens]	78.5	1.13e-131
DN17183_c0_g1_i14	199	115A>G	Asn39Asp	XP_024874329.1 uncharacterized protein LOC112456176 [Temnothorax curvispinosus]	37.2	4.70e-14
DN17130_c1_g2_i6	260	136G>A	Asp46Asn	PNF23216.1 hypothetical protein B7P43_G02735 [Cryptotermes secundus]	48.7	8.14e-24
DN17130_c1_g2_i6	289	107G>A	Gly36Asp	PNF23216.1 hypothetical protein B7P43_G02735 [Cryptotermes secundus]	48.7	8.14e-24
DN17130_c1_g2_i6	315	81A>G	Ile27Met	PNF23216.1 hypothetical protein B7P43_G02735 [Cryptotermes secundus]	48.7	8.14e-24
DN17130_c2_g1_i2	391	80C>A	Ala27Glu
DN17158_c0_g1_i3	103	57T>A	Phe19Leu	MBO8451018.1 ankyrin repeat domain-containing protein [Spirochaetes bacterium]	39.7	1.69e-08
DN49344_c0_g1_i1	565	365A>T	Tyr122Phe	XP_014276984.1 zinc finger protein 431-like isoform X2 [Halyomorpha halys]	38.4	2.81e-09
DN49344_c0_g1_i1	570	370G>A	Ala124Thr	XP_014276984.1 zinc finger protein 431-like isoform X2 [Halyomorpha halys]	38.4	2.81e-09
DN10698_c0_g1_i2	790	92T>G	Phe31Cys	CAH1408420.1 unnamed protein product [Nezara viridula]	68.3	1.20e-74
DN10677_c0_g2_i5	1356	326A>G	Lys109Arg	XP_045454867.1 uncharacterized protein LOC123664367 [Melitaea cinxia]	46.0	5.61e-85
DN10677_c0_g2_i5	1427	397G>T	Val133Leu	XP_045454867.1 uncharacterized protein LOC123664367 [Melitaea cinxia]	46.0	5.61e-85
DN10677_c0_g2_i5	1430	400G>A	Gly134Arg	XP_045454867.1 uncharacterized protein LOC123664367 [Melitaea cinxia]	46.0	5.61e-85
DN12908_c1_g1_i1	154	202G>A	Ala68Thr	XP_014285499.1 retinol dehydrogenase 11 [Halyomorpha halys]	79.6	9.14e-48
DN3987_c1_g4_i1	782	555A>T	Glu185Asp	XP_008479244.1 uncharacterized protein LOC103516072 [Diaphorina citri]	34.5	9.12e-35
DN60523_c0_g1_i1	687	664C>T	Leu222Phe	XP_014280964.1 elongation of very long chain fatty acids protein 7-like [Halyomorpha halys]	70.6	4.38e-124
DN60547_c0_g1_i1	102	850G>T	Ala284Ser	SGZ56107.1 CIC11C00000003022 [[Candida] intermedia]	66.7	4.97e-134
DN6826_c1_g2_i3	71	479G>A	Gly160Glu	KAF6198367.1 hypothetical protein [Apolygus lucorum]	38.7	2.22e-36
DN6826_c1_g2_i3	77	473A>T	Gln158Leu	KAF6198367.1 hypothetical protein [Apolygus lucorum]	38.7	2.22e-36
DN6826_c1_g2_i3	84	466G>C	Val156Leu	KAF6198367.1 hypothetical protein [Apolygus lucorum]	38.7	2.22e-36
DN6826_c1_g2_i3	224	326G>A	Gly109Glu	KAF6198367.1 hypothetical protein [Apolygus lucorum]	38.7	2.22e-36
DN6826_c1_g2_i3	230	320A>T	His107Leu	KAF6198367.1 hypothetical protein [Apolygus lucorum]	38.7	2.22e-36
DN6826_c1_g2_i3	244	306A>C	Gln102His	KAF6198367.1 hypothetical protein [Apolygus lucorum]	38.7	2.22e-36
DN7816_c3_g1_i8	248	761C>A	Ser254Tyr	WP_255492472.1 reverse transcriptase domain-containing protein [Pantoea sp. Taur]	47.0	4.36e-94
DN30547_c0_g1_i3	650	7A>G	Thr3Ala	XP_014292081.1 uncharacterized protein LOC106690971, partial [Halyomorpha halys]	45.8	5.98e-28
DN20_c0_g1_i7	1709	1565A>G	Asp522Gly	XP_024217994.1 venom carboxylesterase-6-like [Halyomorpha halys]	74.8	4.85e-310
DN8_c1_g1_i5	1969	197C>G	Ala66Gly	XP_039276103.1 uncharacterized protein LOC120349671 [Nilaparvata lugens]	38.5	8.41e-84
DN55_c1_g1_i7	2360	1085G>A	Arg362Lys	RZC40463.1 RVT 1 and/or Exo endo phos domain containing protein [Asbolus verrucosus]	35.5	1.21e-159
DN9924_c0_g1_i8	417	71G>A	Arg24Gln	KAF6210075.1 hypothetical protein [Apolygus lucorum]	81.8	1.33e-67
DN9924_c0_g1_i8	479	133C>A	Pro45Thr	KAF6210075.1 hypothetical protein [Apolygus lucorum]	81.8	1.33e-67
DN18400_c0_g2_i3	533	505A>G	Ile169Val	WP_160869998.1 reverse transcriptase domain-containing protein [Pantoea sp. Taur]	36.6	1.72e-33
DN18400_c0_g2_i3	536	502G>A	Asp168Asn	WP_160869998.1 reverse transcriptase domain-containing protein [Pantoea sp. Taur]	36.6	1.72e-33
DN18400_c0_g2_i3	608	430C>T	Pro144Ser	WP_160869998.1 reverse transcriptase domain-containing protein [Pantoea sp. Taur]	36.6	1.72e-33
DN18400_c0_g2_i3	803	235A>G	Lys79Glu	WP_160869998.1 reverse transcriptase domain-containing protein [Pantoea sp. Taur]	36.6	1.72e-33
DN863_c1_g1_i19	94	93T>A	Phe31Leu	CAH1404681.1 unnamed protein product [Nezara viridula]	97.1	1.46e-34
DN52668_c0_g1_i1	21	364G>A	Val122Ile	XP_023027088.1 uncharacterized protein LOC111515080 [Leptinotarsa decemlineata]	67.0	4.29e-46
DN52668_c0_g1_i1	42	343A>G	Asn115Asp	XP_023027088.1 uncharacterized protein LOC111515080 [Leptinotarsa decemlineata]	67.0	4.29e-46
DN2747_c0_g2_i7	201	41T>C	Ile14Thr	XP_014274465.1 fukutin-related protein [Halyomorpha halys]	92.0	3.20e-157
DN19263_c0_g1_i4	466	323G>A	Arg108Gln	GFR04451.1 uncharacterized protein TNCT_470831 [Trichonephila clavata]	53.4	1.44e-68
DN19263_c0_g1_i4	475	314C>A	Ala105Glu	GFR04451.1 uncharacterized protein TNCT_470831 [Trichonephila clavata]	53.4	1.44e-68
DN19263_c0_g1_i4	558	231T>G	Ser77Arg	GFR04451.1 uncharacterized protein TNCT_470831 [Trichonephila clavata]	53.4	1.44e-68
DN21586_c0_g1_i1	29	398A>G	Gln133Arg	XP_014284774.1 uncharacterized protein LOC106686136 [Halyomorpha halys]	50.7	1.12e-43
DN21586_c0_g1_i1	50	377A>T	Glu126Val	XP_014284774.1 uncharacterized protein LOC106686136 [Halyomorpha halys]	50.7	1.12e-43
DN21586_c0_g1_i1	57	370G>A	Gly124Ser	XP_014284774.1 uncharacterized protein LOC106686136 [Halyomorpha halys]	50.7	1.12e-43
DN21586_c0_g1_i1	63	364A>T	Arg122Trp	XP_014284774.1 uncharacterized protein LOC106686136 [Halyomorpha halys]	50.7	1.12e-43
DN21586_c0_g1_i1	74	353A>G	Gln118Arg	XP_014284774.1 uncharacterized protein LOC106686136 [Halyomorpha halys]	50.7	1.12e-43
DN21586_c0_g1_i1	99	328G>A	Ala110Thr	XP_014284774.1 uncharacterized protein LOC106686136 [Halyomorpha halys]	50.7	1.12e-43
DN21586_c0_g1_i1	101	326C>T	Pro109Leu	XP_014284774.1 uncharacterized protein LOC106686136 [Halyomorpha halys]	50.7	1.12e-43
DN12202_c0_g2_i1	586	311C>G	Ser104Cys	CAB0000676.1 unnamed protein product [Nesidiocoris tenuis]	56.7	3.08e-99
DN12272_c0_g1_i4	341	341T>G	Val114Gly	KAF0758748.1 Uncharacterized protein FWK35_00015618 [Aphis craccivora]	39.7	1.02e-40
DN12272_c0_g1_i4	353	353T>C	Leu118Pro	KAF0758748.1 Uncharacterized protein FWK35_00015618 [Aphis craccivora]	39.7	1.02e-40
DN12272_c0_g1_i4	391	391C>G	Leu131Val	KAF0758748.1 Uncharacterized protein FWK35_00015618 [Aphis craccivora]	39.7	1.02e-40
DN12272_c0_g1_i4	419	419G>A	Gly140Asp	KAF0758748.1 Uncharacterized protein FWK35_00015618 [Aphis craccivora]	39.7	1.02e-40
DN12272_c0_g1_i4	436	436C>T	Leu146Phe	KAF0758748.1 Uncharacterized protein FWK35_00015618 [Aphis craccivora]	39.7	1.02e-40
DN12272_c0_g1_i4	442	442A>T	Ser148Cys	KAF0758748.1 Uncharacterized protein FWK35_00015618 [Aphis craccivora]	39.7	1.02e-40
DN12272_c0_g1_i4	449	449C>A	Thr150Lys	KAF0758748.1 Uncharacterized protein FWK35_00015618 [Aphis craccivora]	39.7	1.02e-40
DN12272_c0_g1_i4	454	454G>A	Asp152Asn	KAF0758748.1 Uncharacterized protein FWK35_00015618 [Aphis craccivora]	39.7	1.02e-40
DN12272_c0_g1_i4	475	475A>T	Thr159Ser	KAF0758748.1 Uncharacterized protein FWK35_00015618 [Aphis craccivora]	39.7	1.02e-40
DN12249_c1_g3_i1	405	166A>T	Ile56Leu	CAH1393465.1 unnamed protein product [Nezara viridula]	44.3	6.14e-39
DN12249_c1_g3_i1	471	100C>G	Leu34Val	CAH1393465.1 unnamed protein product [Nezara viridula]	44.3	6.14e-39
DN19382_c1_g1_i1	2204	2128G>A	Asp710Asn	CAH1394575.1 unnamed protein product [Nezara viridula]	77.0	0.0
DN19322_c0_g1_i7	143	142T>G	Cys48Gly	XP_014275606.1 venom carboxylesterase-6 [Halyomorpha halys]	58.4	2.45e-41
DN9196_c0_g1_i7	643	643G>C	Ala215Pro	CAH1408420.1 unnamed protein product [Nezara viridula]	71.8	3.70e-117
DN9196_c0_g1_i7	728	728C>T	Ser243Leu	CAH1408420.1 unnamed protein product [Nezara viridula]	71.8	3.70e-117
DN9133_c0_g1_i14	399	398A>G	Lys133Arg	XP_024219974.1 serine/threonine-protein phosphatase 6 regulatory ankyrin repeat subunit B-like, partial [Halyomorpha halys]	65.8	2.64e-45
DN9133_c0_g1_i14	409	408C>G	His136Gln	XP_024219974.1 serine/threonine-protein phosphatase 6 regulatory ankyrin repeat subunit B-like, partial [Halyomorpha halys]	65.8	2.64e-45
DN9133_c0_g1_i14	416	415G>A	Val139Ile	XP_024219974.1 serine/threonine-protein phosphatase 6 regulatory ankyrin repeat subunit B-like, partial [Halyomorpha halys]	65.8	2.64e-45
DN9133_c0_g1_i14	452	451T>G	Leu151Val	XP_024219974.1 serine/threonine-protein phosphatase 6 regulatory ankyrin repeat subunit B-like, partial [Halyomorpha halys]	65.8	2.64e-45
DN9133_c0_g2_i1	93	854C>A	Pro285Gln	CAH1400888.1 unnamed protein product [Nezara viridula]	73.3	1.13e-90
DN9178_c0_g1_i8	746	81A>G	Ile27Met	WP_160869988.1 reverse transcriptase domain-containing protein [Pantoea sp. Taur]	53.2	3.14e-50
DN9178_c0_g1_i8	777	112G>T	Gly38Trp	WP_160869988.1 reverse transcriptase domain-containing protein [Pantoea sp. Taur]	53.2	3.14e-50
DN9175_c0_g1_i2	62	62A>G	Gln21Arg	XP_014293903.1 caspase-2-like [Halyomorpha halys]	75.4	8.59e-128
DN9175_c0_g1_i2	291	291T>A	Asp97Glu	XP_014293903.1 caspase-2-like [Halyomorpha halys]	75.4	8.59e-128
DN9175_c0_g1_i2	481	481T>A	Leu161Ile	XP_014293903.1 caspase-2-like [Halyomorpha halys]	75.4	8.59e-128
DN9134_c0_g1_i5	267	175G>A	Asp59Asn	XP_014272349.1 zinc finger protein 431-like isoform X1 [Halyomorpha halys]	47.8	1.73e-07
DN31891_c1_g1_i1	451	80A>G	Gln27Arg	CAB0019863.1 unnamed protein product [Nesidiocoris tenuis]	53.9	2.27e-56
DN61229_c0_g1_i1	269	142G>A	Gly48Ser
DN22119_c0_g2_i12	195	74G>A	Gly25Glu	XP_014292805.1 proton-coupled amino acid transporter-like protein CG1139 [Halyomorpha halys]	75.8	3.32e-192
DN68656_c0_g1_i1	289	37C>T	Leu13Phe	XP_045454867.1 uncharacterized protein LOC123664367 [Melitaea cinxia]	37.9	1.35e-11
DN42862_c0_g1_i1	88	692A>G	His231Arg	XP_001384873.1 4-aminobutyrate aminotransferase (GABA transaminase) [Scheffersomyces stipitis CBS 6054]	66.8	1.65e-120
DN6561_c0_g1_i2	340	275C>T	Ala92Val
DN25255_c0_g1_i1	314	233C>T	Ala78Val
DN25255_c0_g1_i1	322	241G>A	Gly81Ser
DN16428_c1_g1_i1	321	320T>C	Ile107Thr	KAI5708565.1 hypothetical protein M8J77_025096 [Diaphorina citri]	41.7	2.88e-77
DN16428_c1_g1_i1	327	326T>G	Leu109Arg	KAI5708565.1 hypothetical protein M8J77_025096 [Diaphorina citri]	41.7	2.88e-77
DN16428_c1_g1_i1	333	332C>T	Pro111Leu	KAI5708565.1 hypothetical protein M8J77_025096 [Diaphorina citri]	41.7	2.88e-77
DN16428_c1_g1_i1	335	334T>A	Phe112Ile	KAI5708565.1 hypothetical protein M8J77_025096 [Diaphorina citri]	41.7	2.88e-77
DN16428_c1_g1_i1	345	344T>C	Phe115Ser	KAI5708565.1 hypothetical protein M8J77_025096 [Diaphorina citri]	41.7	2.88e-77
DN16428_c1_g1_i1	346	345T>G	Phe115Leu	KAI5708565.1 hypothetical protein M8J77_025096 [Diaphorina citri]	41.7	2.88e-77
DN16428_c1_g1_i1	384	383C>T	Pro128Leu	KAI5708565.1 hypothetical protein M8J77_025096 [Diaphorina citri]	41.7	2.88e-77
DN16428_c1_g1_i1	389	388C>T	His130Tyr	KAI5708565.1 hypothetical protein M8J77_025096 [Diaphorina citri]	41.7	2.88e-77
DN16428_c1_g1_i1	393	392A>T	Tyr131Phe	KAI5708565.1 hypothetical protein M8J77_025096 [Diaphorina citri]	41.7	2.88e-77
DN16428_c1_g1_i1	408	407C>T	Ser136Phe	KAI5708565.1 hypothetical protein M8J77_025096 [Diaphorina citri]	41.7	2.88e-77
DN59905_c0_g1_i1	339	11T>G	Ile4Arg	XP_002770206.1 DEHA2C12694p [Debaryomyces hansenii CBS767]	64.5	1.11e-77
DN59905_c0_g1_i1	341	13C>A	Arg5Ser	XP_002770206.1 DEHA2C12694p [Debaryomyces hansenii CBS767]	64.5	1.11e-77
DN19936_c1_g4_i2	193	266C>T	Thr89Ile	KAF6198411.1 hypothetical protein [Apolygus lucorum]	45.8	1.54e-32
DN19936_c1_g4_i2	208	251C>A	Thr84Asn	KAF6198411.1 hypothetical protein [Apolygus lucorum]	45.8	1.54e-32
DN19936_c1_g4_i2	215	244T>G	Cys82Gly	KAF6198411.1 hypothetical protein [Apolygus lucorum]	45.8	1.54e-32
DN19936_c1_g4_i2	227	232T>A	Tyr78Asn	KAF6198411.1 hypothetical protein [Apolygus lucorum]	45.8	1.54e-32
DN19936_c1_g4_i2	232	227T>C	Met76Thr	KAF6198411.1 hypothetical protein [Apolygus lucorum]	45.8	1.54e-32
DN32487_c0_g1_i1	119	46A>C	Thr16Pro
DN32487_c0_g1_i1	141	68A>G	His23Arg
DN8559_c0_g1_i1	233	233T>C	Ile78Thr	XP_014274483.1 uncharacterized protein LOC106679691 [Halyomorpha halys]	37.6	1.81e-19
DN8559_c0_g1_i1	244	244G>T	Ala82Ser	XP_014274483.1 uncharacterized protein LOC106679691 [Halyomorpha halys]	37.6	1.81e-19
DN8559_c0_g1_i1	611	611C>A	Thr204Lys	XP_014274483.1 uncharacterized protein LOC106679691 [Halyomorpha halys]	37.6	1.81e-19
DN8559_c0_g1_i1	657	657C>A	His219Gln	XP_014274483.1 uncharacterized protein LOC106679691 [Halyomorpha halys]	37.6	1.81e-19
DN7184_c0_g3_i1	1284	1282A>T	Ile428Phe	WP_160869998.1 reverse transcriptase domain-containing protein [Pantoea sp. Taur]	57.2	2.01e-194
DN7184_c0_g3_i1	1369	1367G>A	Gly456Glu	WP_160869998.1 reverse transcriptase domain-containing protein [Pantoea sp. Taur]	57.2	2.01e-194
DN7184_c0_g3_i1	1374	1372A>G	Arg458Gly	WP_160869998.1 reverse transcriptase domain-containing protein [Pantoea sp. Taur]	57.2	2.01e-194
DN7184_c0_g3_i1	1375	1373G>A	Arg458Lys	WP_160869998.1 reverse transcriptase domain-containing protein [Pantoea sp. Taur]	57.2	2.01e-194
DN7157_c0_g1_i3	1447	1018T>G	Phe340Val	CAH1394084.1 unnamed protein product [Nezara viridula]	94.8	0.0
DN16392_c0_g1_i1	292	290A>G	Asn97Ser	XP_024215268.1 uncharacterized protein LOC112210355 [Halyomorpha halys]	62.7	1.77e-24
DN13276_c0_g1_i1	329	328A>G	Thr110Ala	KFY09387.1 hypothetical protein V491_08218 [Pseudogymnoascus sp. VKM F-3775]	36.6	5.11e-36
DN13276_c0_g1_i1	335	334C>A	Gln112Lys	KFY09387.1 hypothetical protein V491_08218 [Pseudogymnoascus sp. VKM F-3775]	36.6	5.11e-36
DN13276_c0_g1_i1	336	335A>C	Gln112Pro	KFY09387.1 hypothetical protein V491_08218 [Pseudogymnoascus sp. VKM F-3775]	36.6	5.11e-36
DN13276_c0_g1_i1	338	337A>G	Thr113Ala	KFY09387.1 hypothetical protein V491_08218 [Pseudogymnoascus sp. VKM F-3775]	36.6	5.11e-36
DN13276_c0_g1_i1	365	364G>A	Gly122Ser	KFY09387.1 hypothetical protein V491_08218 [Pseudogymnoascus sp. VKM F-3775]	36.6	5.11e-36
DN13276_c0_g1_i1	371	370T>C	Ser124Pro	KFY09387.1 hypothetical protein V491_08218 [Pseudogymnoascus sp. VKM F-3775]	36.6	5.11e-36
DN13276_c0_g1_i1	372	371C>T	Ser124Leu	KFY09387.1 hypothetical protein V491_08218 [Pseudogymnoascus sp. VKM F-3775]	36.6	5.11e-36
DN13276_c0_g1_i1	392	391C>T	His131Tyr	KFY09387.1 hypothetical protein V491_08218 [Pseudogymnoascus sp. VKM F-3775]	36.6	5.11e-36
DN13276_c0_g1_i1	416	415A>G	Ser139Gly	KFY09387.1 hypothetical protein V491_08218 [Pseudogymnoascus sp. VKM F-3775]	36.6	5.11e-36
DN13276_c0_g1_i1	423	422T>C	Ile141Thr	KFY09387.1 hypothetical protein V491_08218 [Pseudogymnoascus sp. VKM F-3775]	36.6	5.11e-36
DN4830_c0_g1_i8	6103	559T>A	Tyr187Asn	XP_039300374.1 uncharacterized protein LOC111049055 [Nilaparvata lugens]	44.5	3.68e-203
DN4863_c0_g1_i4	337	337G>A	Glu113Lys	XP_024215389.1 short transient receptor potential channel 4-like isoform X3 [Halyomorpha halys]	90.0	5.00e-104
DN32625_c0_g1_i1	129	482T>G	Ile161Arg	KAF2878779.1 hypothetical protein ILUMI_27393 [Ignelater luminosus]	42.9	2.50e-33
DN32625_c0_g1_i1	387	224C>T	Ser75Leu	KAF2878779.1 hypothetical protein ILUMI_27393 [Ignelater luminosus]	42.9	2.50e-33
DN32625_c0_g1_i1	417	194A>G	Asn65Ser	KAF2878779.1 hypothetical protein ILUMI_27393 [Ignelater luminosus]	42.9	2.50e-33
DN7663_c0_g1_i1	96	95G>A	Arg32His	XP_046831397.1 uncharacterized protein LOC124429780 [Vespa crabro]	45.0	7.67e-19
DN7663_c0_g1_i1	115	114C>A	Phe38Leu	XP_046831397.1 uncharacterized protein LOC124429780 [Vespa crabro]	45.0	7.67e-19
DN7663_c0_g1_i1	117	116T>C	Phe39Ser	XP_046831397.1 uncharacterized protein LOC124429780 [Vespa crabro]	45.0	7.67e-19
DN7663_c0_g1_i1	128	127C>T	Leu43Phe	XP_046831397.1 uncharacterized protein LOC124429780 [Vespa crabro]	45.0	7.67e-19
DN7663_c0_g1_i1	132	131C>G	Ser44Cys	XP_046831397.1 uncharacterized protein LOC124429780 [Vespa crabro]	45.0	7.67e-19
DN7689_c0_g1_i31	788	694C>T	Pro232Ser	XP_014287827.1 major facilitator superfamily domain-containing protein 6-B-like [Halyomorpha halys]	71.8	1.66e-164
DN7631_c1_g2_i1	530	175A>T	Thr59Ser	TGZ34260.1 hypothetical protein DBV15_11617 [Temnothorax longispinosus]	61.0	1.82e-119
DN7632_c1_g1_i3	723	319G>A	Ala107Thr	XP_014288079.1 solute carrier family 25 member 35 [Halyomorpha halys]	91.0	1.51e-88
DN20140_c0_g2_i3	153	307T>C	Cys103Arg	XP_042906181.1 craniofacial development protein 2-like [Parasteatoda tepidariorum]	52.2	2.04e-41
DN20140_c0_g2_i3	174	286A>T	Ser96Cys	XP_042906181.1 craniofacial development protein 2-like [Parasteatoda tepidariorum]	52.2	2.04e-41
DN20140_c0_g2_i3	189	271A>G	Arg91Gly	XP_042906181.1 craniofacial development protein 2-like [Parasteatoda tepidariorum]	52.2	2.04e-41
DN20140_c0_g2_i3	200	260A>G	Gln87Arg	XP_042906181.1 craniofacial development protein 2-like [Parasteatoda tepidariorum]	52.2	2.04e-41
DN28507_c0_g1_i1	574	13A>T	Ser5Cys	XP_024217609.1 uncharacterized protein LOC112211007 [Halyomorpha halys]	57.8	7.00e-74
DN9501_c0_g1_i4	477	17A>G	His6Arg	CAH1399840.1 unnamed protein product [Nezara viridula]	73.4	9.17e-189
DN9501_c0_g1_i4	486	26C>T	Ala9Val	CAH1399840.1 unnamed protein product [Nezara viridula]	73.4	9.17e-189
DN9501_c0_g1_i4	490	30G>C	Glu10Asp	CAH1399840.1 unnamed protein product [Nezara viridula]	73.4	9.17e-189
DN9501_c0_g1_i4	503	43C>G	Leu15Val	CAH1399840.1 unnamed protein product [Nezara viridula]	73.4	9.17e-189
DN9501_c0_g1_i4	752	292G>T	Ala98Ser	CAH1399840.1 unnamed protein product [Nezara viridula]	73.4	9.17e-189
DN9501_c0_g1_i4	789	329G>A	Gly110Glu	CAH1399840.1 unnamed protein product [Nezara viridula]	73.4	9.17e-189
DN9501_c0_g1_i4	796	336A>G	Ile112Met	CAH1399840.1 unnamed protein product [Nezara viridula]	73.4	9.17e-189
DN9501_c0_g1_i4	809	349A>G	Thr117Ala	CAH1399840.1 unnamed protein product [Nezara viridula]	73.4	9.17e-189
DN9501_c0_g1_i4	813	353G>A	Gly118Glu	CAH1399840.1 unnamed protein product [Nezara viridula]	73.4	9.17e-189
DN9501_c0_g1_i4	827	367A>T	Ile123Leu	CAH1399840.1 unnamed protein product [Nezara viridula]	73.4	9.17e-189
DN9501_c0_g1_i4	829	369A>G	Ile123Met	CAH1399840.1 unnamed protein product [Nezara viridula]	73.4	9.17e-189
DN9501_c0_g1_i4	860	400T>G	Ser134Ala	CAH1399840.1 unnamed protein product [Nezara viridula]	73.4	9.17e-189
DN14955_c0_g6_i1	503	290A>T	Tyr97Phe	KAF2895213.1 hypothetical protein ILUMI_10962 [Ignelater luminosus]	31.5	3.40e-12
DN14955_c0_g6_i1	531	318A>G	Ile106Met	KAF2895213.1 hypothetical protein ILUMI_10962 [Ignelater luminosus]	31.5	3.40e-12
DN26115_c0_g1_i2	164	441G>A	Met147Ile	XP_014288248.1 uncharacterized protein LOC106688349 [Halyomorpha halys]	58.0	7.42e-47
DN16667_c0_g2_i6	228	881A>G	Asp294Gly	KAF6203375.1 hypothetical protein [Apolygus lucorum]	30.9	2.59e-77
DN16663_c0_g2_i2	93	225C>A	Phe75Leu	EDN75700.1 hypothetical protein RUMGNA_03973 [[Ruminococcus] gnavus ATCC 29149]	68.5	2.20e-24
DN16663_c0_g2_i2	94	224T>G	Phe75Cys	EDN75700.1 hypothetical protein RUMGNA_03973 [[Ruminococcus] gnavus ATCC 29149]	68.5	2.20e-24
DN16663_c0_g2_i2	110	208A>T	Asn70Tyr	EDN75700.1 hypothetical protein RUMGNA_03973 [[Ruminococcus] gnavus ATCC 29149]	68.5	2.20e-24
DN16663_c0_g2_i2	239	79G>A	Gly27Ser	EDN75700.1 hypothetical protein RUMGNA_03973 [[Ruminococcus] gnavus ATCC 29149]	68.5	2.20e-24
DN16663_c0_g2_i2	280	38C>T	Ser13Leu	EDN75700.1 hypothetical protein RUMGNA_03973 [[Ruminococcus] gnavus ATCC 29149]	68.5	2.20e-24
DN3473_c0_g1_i6	303	302A>G	Asn101Ser	XP_046684431.1 protein FAM200A-like [Homalodisca vitripennis]	66.7	4.86e-52
DN3473_c0_g1_i6	316	315C>G	Cys105Trp	XP_046684431.1 protein FAM200A-like [Homalodisca vitripennis]	66.7	4.86e-52
DN3473_c0_g1_i6	319	318A>C	Glu106Asp	XP_046684431.1 protein FAM200A-like [Homalodisca vitripennis]	66.7	4.86e-52
DN3473_c0_g1_i6	359	358T>C	Trp120Arg	XP_046684431.1 protein FAM200A-like [Homalodisca vitripennis]	66.7	4.86e-52
DN3473_c0_g1_i6	368	367A>C	Ile123Leu	XP_046684431.1 protein FAM200A-like [Homalodisca vitripennis]	66.7	4.86e-52
DN3473_c0_g1_i6	399	398G>T	Ser133Ile	XP_046684431.1 protein FAM200A-like [Homalodisca vitripennis]	66.7	4.86e-52
DN7067_c0_g1_i11	230	43A>T	Ile15Phe	XP_014289145.1 uncharacterized protein LOC106688929 isoform X2 [Halyomorpha halys]	56.5	7.80e-139
DN7020_c1_g1_i1	602	101C>T	Thr34Met	KAE8573347.1 Gustatory receptor 46c [Halyomorpha halys]	38.0	1.18e-26
DN14054_c0_g1_i2	333	331G>A	Val111Ile	XP_014274005.1 uncharacterized protein LOC106679391 [Halyomorpha halys]	45.4	3.99e-50
DN14054_c0_g1_i2	336	334A>C	Ile112Leu	XP_014274005.1 uncharacterized protein LOC106679391 [Halyomorpha halys]	45.4	3.99e-50
DN14054_c0_g1_i2	345	343T>G	Phe115Val	XP_014274005.1 uncharacterized protein LOC106679391 [Halyomorpha halys]	45.4	3.99e-50
DN14054_c0_g1_i2	355	353G>A	Arg118Lys	XP_014274005.1 uncharacterized protein LOC106679391 [Halyomorpha halys]	45.4	3.99e-50
DN14054_c0_g1_i2	402	400G>A	Val134Ile	XP_014274005.1 uncharacterized protein LOC106679391 [Halyomorpha halys]	45.4	3.99e-50
DN14054_c0_g1_i2	417	415G>A	Asp139Asn	XP_014274005.1 uncharacterized protein LOC106679391 [Halyomorpha halys]	45.4	3.99e-50
DN14054_c0_g1_i2	427	425G>C	Ser142Thr	XP_014274005.1 uncharacterized protein LOC106679391 [Halyomorpha halys]	45.4	3.99e-50
DN14004_c1_g1_i1	60	755T>C	Ile252Thr	XP_042895624.1 craniofacial development protein 2-like [Parasteatoda tepidariorum]	52.9	7.15e-85
DN5232_c0_g1_i1	2052	2052T>G	Ile684Met	XP_024213998.1 uncharacterized protein LOC106682051 [Halyomorpha halys]	87.6	0.0
DN14261_c0_g1_i5	464	286A>G	Asn96Asp	CAH1391835.1 unnamed protein product [Nezara viridula]	90.8	1.77e-95
DN46439_c0_g1_i1	276	46A>G	Ile16Val	XP_014289162.1 nuclear valosin-containing protein-like [Halyomorpha halys]	89.4	3.87e-45
DN15251_c0_g1_i3	171	170A>C	Asn57Thr	CAH1406578.1 unnamed protein product [Nezara viridula]	86.2	1.17e-65
DN15242_c0_g3_i2	136	335G>T	Cys112Phe	XP_036666631.1 uncharacterized protein CPAR2_211080 [Candida parapsilosis]	80.1	4.75e-85
DN15291_c0_g1_i1	1249	1249G>A	Val417Ile	XP_024218109.1 serine/threonine-protein phosphatase 6 regulatory ankyrin repeat subunit B-like [Halyomorpha halys]	64.5	9.04e-81
DN7256_c0_g1_i7	111	109A>T	Thr37Ser	CAH1404484.1 unnamed protein product [Nezara viridula]	60.3	4.30e-18
DN7256_c0_g1_i7	216	214C>T	Pro72Ser	CAH1404484.1 unnamed protein product [Nezara viridula]	60.3	4.30e-18
DN7256_c0_g1_i7	252	250A>C	Ile84Leu	CAH1404484.1 unnamed protein product [Nezara viridula]	60.3	4.30e-18
DN7256_c0_g1_i7	261	259T>G	Cys87Gly	CAH1404484.1 unnamed protein product [Nezara viridula]	60.3	4.30e-18
DN7256_c0_g1_i7	262	260G>T	Cys87Phe	CAH1404484.1 unnamed protein product [Nezara viridula]	60.3	4.30e-18
DN24546_c0_g1_i3	131	317A>G	Lys106Arg	WP_255492472.1 reverse transcriptase domain-containing protein [Pantoea sp. Taur]	49.2	3.75e-28
DN24546_c0_g1_i3	143	305C>A	Pro102Gln	WP_255492472.1 reverse transcriptase domain-containing protein [Pantoea sp. Taur]	49.2	3.75e-28
DN24546_c0_g1_i3	146	302A>T	Glu101Val	WP_255492472.1 reverse transcriptase domain-containing protein [Pantoea sp. Taur]	49.2	3.75e-28
DN24546_c0_g1_i3	156	292G>T	Val98Phe	WP_255492472.1 reverse transcriptase domain-containing protein [Pantoea sp. Taur]	49.2	3.75e-28
DN24546_c0_g3_i2	467	76C>G	Gln26Glu	WP_255492472.1 reverse transcriptase domain-containing protein [Pantoea sp. Taur]	57.0	3.49e-42
DN24546_c0_g3_i2	496	105C>A	Asn35Lys	WP_255492472.1 reverse transcriptase domain-containing protein [Pantoea sp. Taur]	57.0	3.49e-42
DN24546_c0_g3_i2	498	107A>T	Glu36Val	WP_255492472.1 reverse transcriptase domain-containing protein [Pantoea sp. Taur]	57.0	3.49e-42
DN24546_c0_g3_i2	512	121T>G	Cys41Gly	WP_255492472.1 reverse transcriptase domain-containing protein [Pantoea sp. Taur]	57.0	3.49e-42
DN24546_c0_g3_i2	552	161G>A	Cys54Tyr	WP_255492472.1 reverse transcriptase domain-containing protein [Pantoea sp. Taur]	57.0	3.49e-42
DN24546_c0_g3_i2	557	166T>C	Phe56Leu	WP_255492472.1 reverse transcriptase domain-containing protein [Pantoea sp. Taur]	57.0	3.49e-42
DN24546_c0_g3_i2	576	185G>T	Arg62Leu	WP_255492472.1 reverse transcriptase domain-containing protein [Pantoea sp. Taur]	57.0	3.49e-42
DN12721_c0_g1_i1	1244	217G>C	Asp73His	XP_001385331.1 predicted protein, partial [Scheffersomyces stipitis CBS 6054]	54.1	1.48e-16
DN12721_c0_g1_i1	1272	245C>T	Ser82Phe	XP_001385331.1 predicted protein, partial [Scheffersomyces stipitis CBS 6054]	54.1	1.48e-16
DN12746_c0_g1_i3	306	4A>G	Ile2Val	CAH1393061.1 unnamed protein product [Nezara viridula]	74.2	3.27e-263
DN12746_c0_g1_i3	367	65C>T	Ser22Leu	CAH1393061.1 unnamed protein product [Nezara viridula]	74.2	3.27e-263
DN12746_c0_g1_i3	375	73A>G	Lys25Glu	CAH1393061.1 unnamed protein product [Nezara viridula]	74.2	3.27e-263
DN12746_c0_g1_i3	381	79T>G	Leu27Val	CAH1393061.1 unnamed protein product [Nezara viridula]	74.2	3.27e-263
DN12742_c0_g1_i7	938	272G>A	Ser91Asn	KAG7303070.1 hypothetical protein JYU34_013095 [Plutella xylostella]	36.9	5.92e-58
DN12742_c0_g1_i7	976	234T>A	Ser78Arg	KAG7303070.1 hypothetical protein JYU34_013095 [Plutella xylostella]	36.9	5.92e-58
DN937_c0_g2_i4	356	815C>A	Thr272Lys	XP_024219554.1 uncharacterized protein LOC112211675 [Halyomorpha halys]	33.0	1.45e-17
DN937_c0_g2_i4	392	779T>C	Val260Ala	XP_024219554.1 uncharacterized protein LOC112211675 [Halyomorpha halys]	33.0	1.45e-17
DN937_c0_g2_i4	423	748A>G	Thr250Ala	XP_024219554.1 uncharacterized protein LOC112211675 [Halyomorpha halys]	33.0	1.45e-17
DN937_c0_g2_i4	431	740C>T	Thr247Ile	XP_024219554.1 uncharacterized protein LOC112211675 [Halyomorpha halys]	33.0	1.45e-17
DN937_c0_g2_i4	434	737T>C	Leu246Ser	XP_024219554.1 uncharacterized protein LOC112211675 [Halyomorpha halys]	33.0	1.45e-17
DN2980_c0_g1_i9	329	82A>C	Lys28Gln	XP_014279755.1 uncharacterized protein LOC106683057 isoform X2 [Halyomorpha halys]	80.3	3.66e-78
DN2908_c0_g1_i3	452	247T>A	Ser83Thr	CAH1398419.1 unnamed protein product [Nezara viridula]	95.3	3.24e-103
DN39199_c0_g1_i1	138	561A>T	Glu187Asp	QBM89004.1 DDE superfamily endonuclease [Metschnikowia aff. pulcherrima]	57.1	2.16e-67
DN4445_c0_g1_i20	850	514A>C	Thr172Pro	XP_014291013.1 TBC1 domain family member 14-like isoform X1 [Halyomorpha halys]	92.0	0.0
DN15649_c0_g1_i9	558	557A>G	Lys186Arg	KAG1303593.1 hypothetical protein G6F64_009942 [Rhizopus arrhizus]	25.6	4.52e-07
DN15649_c0_g1_i9	677	676T>A	Leu226Ile	KAG1303593.1 hypothetical protein G6F64_009942 [Rhizopus arrhizus]	25.6	4.52e-07
DN15649_c0_g1_i9	831	830T>C	Ile277Thr	KAG1303593.1 hypothetical protein G6F64_009942 [Rhizopus arrhizus]	25.6	4.52e-07
DN15649_c0_g1_i9	867	866A>G	Gln289Arg	KAG1303593.1 hypothetical protein G6F64_009942 [Rhizopus arrhizus]	25.6	4.52e-07
DN15649_c0_g1_i9	915	914A>G	Lys305Arg	KAG1303593.1 hypothetical protein G6F64_009942 [Rhizopus arrhizus]	25.6	4.52e-07
DN15649_c0_g1_i9	923	922G>A	Glu308Lys	KAG1303593.1 hypothetical protein G6F64_009942 [Rhizopus arrhizus]	25.6	4.52e-07
DN15649_c0_g1_i9	931	930A>C	Lys310Asn	KAG1303593.1 hypothetical protein G6F64_009942 [Rhizopus arrhizus]	25.6	4.52e-07
DN15649_c0_g1_i9	944	943A>C	Ile315Leu	KAG1303593.1 hypothetical protein G6F64_009942 [Rhizopus arrhizus]	25.6	4.52e-07
DN15684_c0_g1_i4	927	117A>C	Glu39Asp	CAH1405864.1 unnamed protein product [Nezara viridula]	51.6	3.60e-37
DN15684_c0_g1_i4	932	112G>A	Gly38Ser	CAH1405864.1 unnamed protein product [Nezara viridula]	51.6	3.60e-37
DN15684_c0_g1_i4	935	109A>G	Thr37Ala	CAH1405864.1 unnamed protein product [Nezara viridula]	51.6	3.60e-37
DN12499_c0_g2_i6	2204	2107C>G	Arg703Gly	PSN43351.1 hypothetical protein C0J52_15555 [Blattella germanica]	49.7	2.33e-255
DN12452_c0_g3_i1	333	255G>T	Gln85His	KAI5739017.1 hypothetical protein M8J77_013927 [Diaphorina citri]	40.6	1.19e-49
DN12452_c0_g3_i1	445	143C>T	Thr48Ile	KAI5739017.1 hypothetical protein M8J77_013927 [Diaphorina citri]	40.6	1.19e-49
DN12452_c0_g3_i1	452	136C>A	Leu46Ile	KAI5739017.1 hypothetical protein M8J77_013927 [Diaphorina citri]	40.6	1.19e-49
DN12452_c0_g3_i1	457	131T>A	Met44Lys	KAI5739017.1 hypothetical protein M8J77_013927 [Diaphorina citri]	40.6	1.19e-49
DN28307_c0_g1_i1	349	349A>G	Lys117Glu	XP_014293250.1 uncharacterized protein LOC106691865 [Halyomorpha halys]	78.6	2.89e-65
DN28307_c0_g1_i1	361	361C>G	Gln121Glu	XP_014293250.1 uncharacterized protein LOC106691865 [Halyomorpha halys]	78.6	2.89e-65
DN28307_c0_g1_i1	365	365C>T	Pro122Leu	XP_014293250.1 uncharacterized protein LOC106691865 [Halyomorpha halys]	78.6	2.89e-65
DN10787_c0_g2_i13	421	421A>T	Thr141Ser
DN10787_c0_g2_i13	446	446A>G	Lys149Arg
DN10787_c0_g2_i13	454	454G>A	Asp152Asn
DN10787_c0_g2_i13	458	458A>G	Asn153Ser
DN10787_c0_g2_i13	469	469A>G	Thr157Ala
DN10723_c0_g1_i11	461	887A>G	Asp296Gly	MBK4773122.1 hypothetical protein [Pantoea sp. Morm]	46.7	8.24e-129
DN10723_c0_g1_i11	471	877G>A	Gly293Arg	MBK4773122.1 hypothetical protein [Pantoea sp. Morm]	46.7	8.24e-129
DN10794_c0_g1_i2	281	246T>G	Ile82Met	GBM66380.1 Retrovirus-related Pol polyprotein from transposon 412 [Araneus ventricosus]	50.2	9.43e-95
DN10794_c0_g1_i2	369	158A>T	His53Leu	GBM66380.1 Retrovirus-related Pol polyprotein from transposon 412 [Araneus ventricosus]	50.2	9.43e-95
DN14400_c1_g1_i2	363	190C>T	Pro64Ser	XP_024214781.1 uncharacterized protein LOC112210242 [Halyomorpha halys]	56.1	6.41e-13
DN14400_c1_g1_i2	394	159T>G	Asp53Glu	XP_024214781.1 uncharacterized protein LOC112210242 [Halyomorpha halys]	56.1	6.41e-13
DN14448_c0_g1_i6	105	103C>G	His35Asp	XP_014286495.2 uncharacterized protein LOC106687245, partial [Halyomorpha halys]	66.7	3.65e-43
DN14448_c0_g1_i6	256	254T>C	Val85Ala	XP_014286495.2 uncharacterized protein LOC106687245, partial [Halyomorpha halys]	66.7	3.65e-43
DN14448_c0_g1_i6	263	261A>T	Leu87Phe	XP_014286495.2 uncharacterized protein LOC106687245, partial [Halyomorpha halys]	66.7	3.65e-43
DN14448_c0_g1_i6	273	271A>G	Thr91Ala	XP_014286495.2 uncharacterized protein LOC106687245, partial [Halyomorpha halys]	66.7	3.65e-43
DN14448_c0_g1_i6	281	279A>C	Glu93Asp	XP_014286495.2 uncharacterized protein LOC106687245, partial [Halyomorpha halys]	66.7	3.65e-43
DN25730_c0_g1_i1	79	79C>G	Gln27Glu
DN25730_c0_g1_i1	115	115A>G	Arg39Gly
DN25730_c0_g1_i1	158	158C>T	Ala53Val
DN13604_c0_g1_i4	976	974A>G	Lys325Arg	XP_024217691.1 neuroligin-4, Y-linked-like isoform X2 [Halyomorpha halys]	94.4	0.0
DN13604_c0_g1_i4	2048	2046T>G	Ile682Met	XP_024217691.1 neuroligin-4, Y-linked-like isoform X2 [Halyomorpha halys]	94.4	0.0
DN13615_c1_g1_i4	206	206A>T	Lys69Ile
DN13615_c1_g1_i4	208	208A>G	Thr70Ala
DN13615_c1_g1_i4	214	214T>A	Cys72Ser
DN13615_c1_g1_i4	221	221T>C	Ile74Thr

### Sheet: Table S4
Table S4. List of unigenes containing missense variants identified by comparing susceptible and resistant E. heros strains to thiamethoxam (SUS vs NEO) with functional annotation.
Transcript	Position	NT modification	AA modification	subject_title	Ident. (%)	E-value
DN7404_c0_g1_i1	1266	1264G>A	Glu422Lys	CAH1389702.1 unnamed protein product [Nezara viridula]	88.4	4.90e-296
DN7404_c0_g1_i1	1683	1681G>A	Val561Ile	CAH1389702.1 unnamed protein product [Nezara viridula]	88.4	4.90e-296
DN7486_c0_g1_i1	356	292C>T	Pro98Ser	XP_024214302.1 cyclin-dependent kinase inhibitor 1C-like [Halyomorpha halys]	82.0	6.58e-14
DN7418_c0_g1_i1	665	152C>T	Ala51Val	XP_014281050.1 GPN-loop GTPase 2 [Halyomorpha halys]	94.3	3.86e-200
DN7463_c0_g1_i1	2815	2578A>G	Ile860Val	CAH1393000.1 unnamed protein product [Nezara viridula]	82.5	0.0
DN7442_c0_g1_i1	459	391T>A	Ser131Thr	XP_024217217.1 uncharacterized protein LOC106677891 [Halyomorpha halys]	88.3	1.50e-121
DN7442_c0_g1_i1	519	451C>T	His151Tyr	XP_024217217.1 uncharacterized protein LOC106677891 [Halyomorpha halys]	88.3	1.50e-121
DN7442_c0_g1_i1	523	455G>C	Arg152Thr	XP_024217217.1 uncharacterized protein LOC106677891 [Halyomorpha halys]	88.3	1.50e-121
DN7442_c0_g1_i1	597	529G>A	Asp177Asn	XP_024217217.1 uncharacterized protein LOC106677891 [Halyomorpha halys]	88.3	1.50e-121
DN7442_c0_g1_i1	603	535G>A	Gly179Arg	XP_024217217.1 uncharacterized protein LOC106677891 [Halyomorpha halys]	88.3	1.50e-121
DN7417_c0_g2_i1	292	165G>A	Met55Ile	CAH1390326.1 unnamed protein product [Nezara viridula]	73.4	1.49e-95
DN7498_c2_g1_i1	363	259G>C	Asp87His
DN7414_c0_g1_i1	59	58G>T	Val20Phe	XP_014271583.1 uncharacterized protein LOC106677902 [Halyomorpha halys]	77.5	6.25e-78
DN7440_c0_g1_i11	3274	811A>G	Lys271Glu	MXP61694.1 reverse transcriptase-like protein [Pantoea sp. Taur]	40.4	0.0
DN7440_c0_g1_i11	3329	866T>C	Leu289Pro	MXP61694.1 reverse transcriptase-like protein [Pantoea sp. Taur]	40.4	0.0
DN7440_c0_g1_i11	3434	971G>C	Ser324Thr	MXP61694.1 reverse transcriptase-like protein [Pantoea sp. Taur]	40.4	0.0
DN7440_c0_g1_i11	3559	1096T>C	Ser366Pro	MXP61694.1 reverse transcriptase-like protein [Pantoea sp. Taur]	40.4	0.0
DN7440_c0_g1_i11	3593	1130T>C	Val377Ala	MXP61694.1 reverse transcriptase-like protein [Pantoea sp. Taur]	40.4	0.0
DN7440_c0_g1_i11	3673	1210C>A	Pro404Thr	MXP61694.1 reverse transcriptase-like protein [Pantoea sp. Taur]	40.4	0.0
DN7440_c0_g1_i11	3691	1228G>A	Val410Ile	MXP61694.1 reverse transcriptase-like protein [Pantoea sp. Taur]	40.4	0.0
DN7440_c0_g1_i11	3706	1243C>T	Pro415Ser	MXP61694.1 reverse transcriptase-like protein [Pantoea sp. Taur]	40.4	0.0
DN7402_c0_g1_i1	320	107A>T	Tyr36Phe
DN7465_c0_g1_i5	107	106G>A	Val36Ile	CAH1407433.1 unnamed protein product [Nezara viridula]	66.7	2.43e-44
DN7465_c0_g1_i5	122	121A>C	Lys41Gln	CAH1407433.1 unnamed protein product [Nezara viridula]	66.7	2.43e-44
DN7465_c0_g1_i5	177	176A>G	Glu59Gly	CAH1407433.1 unnamed protein product [Nezara viridula]	66.7	2.43e-44
DN7465_c0_g1_i5	230	229T>A	Ser77Thr	CAH1407433.1 unnamed protein product [Nezara viridula]	66.7	2.43e-44
DN7465_c0_g1_i5	240	239G>T	Arg80Met	CAH1407433.1 unnamed protein product [Nezara viridula]	66.7	2.43e-44
DN7432_c0_g1_i1	99	97G>A	Ala33Thr	XP_014289329.1 uncharacterized protein LOC106689072 [Halyomorpha halys]	42.1	2.72e-30
DN7432_c0_g1_i1	133	131A>G	Asn44Ser	XP_014289329.1 uncharacterized protein LOC106689072 [Halyomorpha halys]	42.1	2.72e-30
DN7434_c0_g1_i10	224	224T>G	Val75Gly
DN7468_c0_g1_i1	52	51T>A	Phe17Leu	CAH1390811.1 unnamed protein product [Nezara viridula]	86.9	2.45e-109
DN7468_c0_g1_i1	71	70G>A	Val24Ile	CAH1390811.1 unnamed protein product [Nezara viridula]	86.9	2.45e-109
DN7468_c0_g1_i1	406	405C>A	Asp135Glu	CAH1390811.1 unnamed protein product [Nezara viridula]	86.9	2.45e-109
DN48267_c0_g1_i1	1106	770G>A	Arg257His	CAH1399080.1 unnamed protein product [Nezara viridula]	89.4	3.22e-171
DN11867_c0_g1_i1	192	148C>T	Pro50Ser	XP_014291530.1 cuticle protein 8 [Halyomorpha halys]	92.0	2.03e-119
DN11859_c0_g1_i1	311	223A>G	Ser75Gly	XP_014286286.1 uncharacterized protein LOC106687107 [Halyomorpha halys]	67.0	3.32e-44
DN11834_c0_g1_i2	160	121C>T	Leu41Phe	XP_014274990.1 serine--tRNA ligase, mitochondrial [Halyomorpha halys]	85.4	1.67e-265
DN11834_c0_g1_i2	753	714A>C	Lys238Asn	XP_014274990.1 serine--tRNA ligase, mitochondrial [Halyomorpha halys]	85.4	1.67e-265
DN11893_c1_g1_i8	3661	3416A>G	Lys1139Arg	XP_024218520.1 protocadherin-like wing polarity protein stan isoform X1 [Halyomorpha halys]	97.4	0.0
DN11893_c1_g1_i8	6841	6596C>G	Thr2199Ser	XP_024218520.1 protocadherin-like wing polarity protein stan isoform X1 [Halyomorpha halys]	97.4	0.0
DN11819_c0_g1_i2	1798	301C>T	Arg101Cys	KAG8322387.1 hypothetical protein J6590_108322 [Homalodisca vitripennis]	46.8	9.24e-263
DN11819_c0_g1_i2	1852	355G>A	Glu119Lys	KAG8322387.1 hypothetical protein J6590_108322 [Homalodisca vitripennis]	46.8	9.24e-263
DN11819_c0_g1_i2	1856	359T>C	Met120Thr	KAG8322387.1 hypothetical protein J6590_108322 [Homalodisca vitripennis]	46.8	9.24e-263
DN11819_c0_g1_i2	1875	378A>G	Ile126Met	KAG8322387.1 hypothetical protein J6590_108322 [Homalodisca vitripennis]	46.8	9.24e-263
DN11832_c0_g1_i2	1601	1261T>A	Leu421Met	CAH1397121.1 unnamed protein product [Nezara viridula]	97.3	6.35e-293
DN11847_c0_g2_i1	689	581C>T	Ala194Val
DN11847_c0_g2_i1	1313	1205A>T	Asp402Val
DN18714_c0_g1_i1	3541	2864T>A	Ile955Lys	XP_003867384.1 hypothetical protein CORT_0B02290 [Candida orthopsilosis Co 90-125]	41.7	2.45e-09
DN18714_c0_g1_i1	4583	1822A>T	Met608Leu	XP_003867384.1 hypothetical protein CORT_0B02290 [Candida orthopsilosis Co 90-125]	41.7	2.45e-09
DN18714_c0_g1_i1	5287	1118A>G	Asn373Ser	XP_003867384.1 hypothetical protein CORT_0B02290 [Candida orthopsilosis Co 90-125]	41.7	2.45e-09
DN18714_c0_g1_i1	5544	861C>G	Asp287Glu	XP_003867384.1 hypothetical protein CORT_0B02290 [Candida orthopsilosis Co 90-125]	41.7	2.45e-09
DN18714_c0_g1_i1	5666	739T>A	Phe247Ile	XP_003867384.1 hypothetical protein CORT_0B02290 [Candida orthopsilosis Co 90-125]	41.7	2.45e-09
DN16174_c0_g1_i1	792	791G>A	Arg264Lys	CAH1398460.1 unnamed protein product [Nezara viridula]	75.6	1.89e-142
DN13811_c0_g1_i1	92	91A>T	Met31Leu	XP_014286287.1 uncharacterized protein LOC106687108 [Halyomorpha halys]	38.4	5.37e-15
DN13811_c0_g1_i1	120	119A>G	Asn40Ser	XP_014286287.1 uncharacterized protein LOC106687108 [Halyomorpha halys]	38.4	5.37e-15
DN13811_c0_g1_i1	254	253T>A	Tyr85Asn	XP_014286287.1 uncharacterized protein LOC106687108 [Halyomorpha halys]	38.4	5.37e-15
DN13811_c0_g1_i1	299	298A>G	Lys100Glu	XP_014286287.1 uncharacterized protein LOC106687108 [Halyomorpha halys]	38.4	5.37e-15
DN13811_c0_g1_i1	345	344C>T	Ser115Leu	XP_014286287.1 uncharacterized protein LOC106687108 [Halyomorpha halys]	38.4	5.37e-15
DN13879_c0_g1_i1	285	237A>T	Lys79Asn	XP_014276295.1 NFX1-type zinc finger-containing protein 1 isoform X6 [Halyomorpha halys]	65.8	0.0
DN13879_c0_g1_i1	333	285C>G	Asn95Lys	XP_014276295.1 NFX1-type zinc finger-containing protein 1 isoform X6 [Halyomorpha halys]	65.8	0.0
DN13879_c0_g1_i1	820	772A>G	Ile258Val	XP_014276295.1 NFX1-type zinc finger-containing protein 1 isoform X6 [Halyomorpha halys]	65.8	0.0
DN13879_c0_g1_i1	912	864A>T	Leu288Phe	XP_014276295.1 NFX1-type zinc finger-containing protein 1 isoform X6 [Halyomorpha halys]	65.8	0.0
DN13879_c0_g1_i1	2506	2458T>G	Ser820Ala	XP_014276295.1 NFX1-type zinc finger-containing protein 1 isoform X6 [Halyomorpha halys]	65.8	0.0
DN13843_c1_g1_i1	66	64C>A	Gln22Lys	XP_014273660.1 uncharacterized protein LOC106679174 [Halyomorpha halys]	70.1	1.26e-50
DN13843_c1_g1_i1	349	347C>A	Ala116Glu	XP_014273660.1 uncharacterized protein LOC106679174 [Halyomorpha halys]	70.1	1.26e-50
DN13854_c0_g1_i1	410	409A>G	Ile137Val	CAH1397653.1 unnamed protein product [Nezara viridula]	84.9	1.89e-240
DN24769_c0_g1_i4	726	410C>T	Ser137Leu	CAH1398333.1 unnamed protein product [Nezara viridula]	98.0	9.67e-282
DN24720_c1_g1_i1	443	319A>T	Ile107Leu	CAH1398648.1 unnamed protein product [Nezara viridula]	92.0	0.0
DN22306_c0_g2_i3	259	259A>G	Ile87Val	XP_014291985.1 laccase-like [Halyomorpha halys]	74.3	0.0
DN22306_c0_g2_i3	326	326T>C	Val109Ala	XP_014291985.1 laccase-like [Halyomorpha halys]	74.3	0.0
DN22306_c0_g2_i3	560	560C>T	Ser187Phe	XP_014291985.1 laccase-like [Halyomorpha halys]	74.3	0.0
DN22306_c0_g2_i3	1045	1045G>A	Val349Ile	XP_014291985.1 laccase-like [Halyomorpha halys]	74.3	0.0
DN22306_c0_g2_i3	1156	1156T>A	Tyr386Asn	XP_014291985.1 laccase-like [Halyomorpha halys]	74.3	0.0
DN22306_c0_g2_i3	1195	1195T>A	Ser399Thr	XP_014291985.1 laccase-like [Halyomorpha halys]	74.3	0.0
DN22306_c0_g2_i3	1228	1228C>T	Leu410Phe	XP_014291985.1 laccase-like [Halyomorpha halys]	74.3	0.0
DN22306_c0_g2_i3	1277	1277A>G	Glu426Gly	XP_014291985.1 laccase-like [Halyomorpha halys]	74.3	0.0
DN22306_c0_g2_i3	1289	1289G>A	Gly430Glu	XP_014291985.1 laccase-like [Halyomorpha halys]	74.3	0.0
DN22306_c0_g2_i3	1466	1466C>T	Thr489Met	XP_014291985.1 laccase-like [Halyomorpha halys]	74.3	0.0
DN22306_c0_g2_i3	1709	1709A>T	Asp570Val	XP_014291985.1 laccase-like [Halyomorpha halys]	74.3	0.0
DN18311_c0_g1_i1	454	79A>C	Asn27His	XP_014294678.1 cytochrome P450 4c21-like [Halyomorpha halys]	58.6	8.90e-107
DN18353_c0_g1_i1	1800	1705T>A	Leu569Ile	CAH1390409.1 unnamed protein product [Nezara viridula]	54.0	0.0
DN18353_c0_g1_i1	1863	1768G>A	Glu590Lys	CAH1390409.1 unnamed protein product [Nezara viridula]	54.0	0.0
DN18383_c0_g1_i2	899	708A>T	Glu236Asp	XP_014290202.1 uncharacterized protein LOC106689629 [Halyomorpha halys]	87.6	0.0
DN18383_c0_g1_i2	1527	1336G>A	Gly446Ser	XP_014290202.1 uncharacterized protein LOC106689629 [Halyomorpha halys]	87.6	0.0
DN65210_c0_g1_i1	924	719C>T	Thr240Ile	CAH1390204.1 unnamed protein product [Nezara viridula]	95.9	0.0
DN65210_c0_g1_i1	1103	898A>G	Arg300Gly	CAH1390204.1 unnamed protein product [Nezara viridula]	95.9	0.0
DN65210_c0_g1_i1	1574	1369A>T	Ile457Leu	CAH1390204.1 unnamed protein product [Nezara viridula]	95.9	0.0
DN65206_c0_g1_i1	237	67G>A	Gly23Ser	XP_049261540.1 SDH4 [[Candida] subhashii]	69.7	8.16e-59
DN20029_c0_g2_i1	2291	2161G>T	Ala721Ser	CAH1402473.1 unnamed protein product [Nezara viridula]	87.8	0.0
DN20029_c0_g2_i1	2315	2185A>G	Asn729Asp	CAH1402473.1 unnamed protein product [Nezara viridula]	87.8	0.0
DN20027_c0_g2_i1	472	472A>G	Ser158Gly	XP_014281902.1 uncharacterized protein LOC106684371 [Halyomorpha halys]	56.9	5.03e-145
DN20027_c0_g2_i1	514	514A>G	Ile172Val	XP_014281902.1 uncharacterized protein LOC106684371 [Halyomorpha halys]	56.9	5.03e-145
DN20027_c0_g2_i1	554	554G>A	Ser185Asn	XP_014281902.1 uncharacterized protein LOC106684371 [Halyomorpha halys]	56.9	5.03e-145
DN20027_c0_g2_i1	556	556G>A	Glu186Lys	XP_014281902.1 uncharacterized protein LOC106684371 [Halyomorpha halys]	56.9	5.03e-145
DN4556_c0_g1_i1	108	47A>C	Gln16Pro	XP_014283389.1 uncharacterized protein LOC106685312 [Halyomorpha halys]	76.0	4.81e-227
DN4556_c0_g1_i1	114	53A>G	Gln18Arg	XP_014283389.1 uncharacterized protein LOC106685312 [Halyomorpha halys]	76.0	4.81e-227
DN4599_c0_g1_i5	95	95T>C	Leu32Ser	XP_014275391.1 uncharacterized protein LOC106680315 isoform X2 [Halyomorpha halys]	68.2	1.95e-27
DN4571_c0_g1_i1	265	113A>T	Asn38Ile	CAH1393758.1 unnamed protein product [Nezara viridula]	91.7	2.74e-302
DN4527_c0_g1_i2	974	860G>A	Arg287Lys	XP_014292087.1 phosphoenolpyruvate carboxykinase [GTP]-like [Halyomorpha halys]	76.1	0.0
DN4560_c0_g1_i2	845	25T>C	Phe9Leu	CAH1403322.1 unnamed protein product [Nezara viridula]	92.5	0.0
DN4568_c0_g1_i1	1214	1018A>G	Lys340Glu	XP_014290704.1 conserved oligomeric Golgi complex subunit 7 [Halyomorpha halys]	95.4	0.0
DN4590_c0_g1_i2	382	380T>C	Val127Ala
DN4543_c0_g1_i3	536	253G>A	Val85Ile	CAH1390200.1 unnamed protein product [Nezara viridula]	88.2	0.0
DN4518_c0_g1_i1	841	493C>A	Pro165Thr	XP_014273879.1 dihydrolipoyllysine-residue succinyltransferase component of 2-oxoglutarate dehydrogenase complex, mitochondrial-like [Halyomorpha halys]	71.5	2.20e-194
DN4503_c0_g1_i1	575	545T>A	Leu182Gln	XP_014270836.1 aminomethyltransferase, mitochondrial isoform X1 [Halyomorpha halys]	92.1	1.23e-261
DN4529_c0_g1_i1	187	88A>C	Lys30Gln	XP_014282604.1 lysosomal aspartic protease [Halyomorpha halys]	87.8	3.11e-267
DN4536_c1_g1_i6	1367	1090G>A	Val364Ile	XP_014284274.1 uncharacterized protein LOC106685841 isoform X1 [Halyomorpha halys]	69.2	1.77e-209
DN4530_c0_g3_i2	691	419A>T	Tyr140Phe	CAH1399081.1 unnamed protein product [Nezara viridula]	85.0	0.0
DN4504_c0_g1_i2	569	379A>G	Asn127Asp	CAH1405967.1 unnamed protein product [Nezara viridula]	82.4	4.60e-78
DN4504_c0_g1_i4	774	480T>G	His160Gln	CAH1405967.1 unnamed protein product [Nezara viridula]	84.1	6.51e-127
DN4504_c0_g1_i4	829	535A>G	Asn179Asp	CAH1405967.1 unnamed protein product [Nezara viridula]	84.1	6.51e-127
DN4504_c0_g1_i6	936	612G>T	Lys204Asn	CAH1405967.1 unnamed protein product [Nezara viridula]	81.3	4.70e-197
DN4504_c0_g1_i6	1043	719A>G	Asp240Gly	CAH1405967.1 unnamed protein product [Nezara viridula]	81.3	4.70e-197
DN19730_c0_g2_i1	307	166T>C	Ser56Pro	XP_020063852.1 delta-1-pyrroline-5-carboxylate dehydrogenase [Suhomyces tanzawaensis NRRL Y-17324]	76.4	0.0
DN19729_c1_g1_i1	666	472G>T	Asp158Tyr	XP_014284293.1 uncharacterized protein LOC106685851 [Halyomorpha halys]	77.3	1.12e-113
DN15789_c0_g2_i1	180	179C>T	Ser60Phe	XP_014289594.1 uncharacterized protein LOC106689219 [Halyomorpha halys]	58.0	2.15e-50
DN3129_c0_g1_i18	428	428A>G	Asn143Ser	XP_046677349.1 histone-lysine N-methyltransferase SETMAR-like [Homalodisca vitripennis]	93.1	4.46e-124
DN3129_c0_g1_i18	431	431G>A	Ser144Asn	XP_046677349.1 histone-lysine N-methyltransferase SETMAR-like [Homalodisca vitripennis]	93.1	4.46e-124
DN3129_c0_g1_i18	505	505A>G	Arg169Gly	XP_046677349.1 histone-lysine N-methyltransferase SETMAR-like [Homalodisca vitripennis]	93.1	4.46e-124
DN3123_c0_g1_i1	783	781A>C	Lys261Gln	XP_024218109.1 serine/threonine-protein phosphatase 6 regulatory ankyrin repeat subunit B-like [Halyomorpha halys]	61.6	1.21e-98
DN3123_c0_g4_i1	843	841C>T	Pro281Ser	KAE8574069.1 Putative Ankyrin-1 [Halyomorpha halys]	61.2	5.42e-148
DN3123_c0_g4_i1	1257	1255G>T	Ala419Ser	KAE8574069.1 Putative Ankyrin-1 [Halyomorpha halys]	61.2	5.42e-148
DN3141_c0_g1_i1	232	198T>A	Phe66Leu	XP_014285524.1 pantothenate kinase 4-like [Halyomorpha halys]	72.6	0.0
DN3141_c0_g1_i1	726	692T>A	Ile231Asn	XP_014285524.1 pantothenate kinase 4-like [Halyomorpha halys]	72.6	0.0
DN3141_c0_g1_i1	1053	1019G>A	Gly340Asp	XP_014285524.1 pantothenate kinase 4-like [Halyomorpha halys]	72.6	0.0
DN3141_c0_g1_i1	1645	1611A>T	Lys537Asn	XP_014285524.1 pantothenate kinase 4-like [Halyomorpha halys]	72.6	0.0
DN3141_c0_g1_i1	1808	1774G>C	Glu592Gln	XP_014285524.1 pantothenate kinase 4-like [Halyomorpha halys]	72.6	0.0
DN3141_c0_g1_i1	1913	1879G>A	Asp627Asn	XP_014285524.1 pantothenate kinase 4-like [Halyomorpha halys]	72.6	0.0
DN3145_c0_g1_i1	1376	896G>A	Arg299Lys	CAH1398451.1 unnamed protein product [Nezara viridula]	57.0	4.81e-290
DN3145_c0_g1_i1	1815	1335G>C	Glu445Asp	CAH1398451.1 unnamed protein product [Nezara viridula]	57.0	4.81e-290
DN3145_c0_g1_i1	2257	1777A>G	Arg593Gly	CAH1398451.1 unnamed protein product [Nezara viridula]	57.0	4.81e-290
DN3166_c0_g1_i4	1174	949A>G	Thr317Ala	XP_014273174.1 protein dopey-1 homolog isoform X2 [Halyomorpha halys]	96.0	0.0
DN3120_c0_g1_i4	262	47T>C	Leu16Pro	CAH1398945.1 unnamed protein product [Nezara viridula]	91.2	4.94e-128
DN3187_c0_g1_i1	865	403T>A	Ser135Thr	CAH1391906.1 unnamed protein product [Nezara viridula]	77.9	3.45e-261
DN3115_c0_g1_i3	108	108T>G	Asp36Glu	XP_024219964.1 glutathione S-transferase-like, partial [Halyomorpha halys]	79.7	1.35e-77
DN3115_c0_g1_i5	58	58A>T	Asn20Tyr	CAH1407833.1 unnamed protein product [Nezara viridula]	77.5	6.92e-104
DN3115_c0_g1_i5	73	73G>C	Glu25Gln	CAH1407833.1 unnamed protein product [Nezara viridula]	77.5	6.92e-104
DN3115_c0_g1_i5	333	333A>C	Lys111Asn	CAH1407833.1 unnamed protein product [Nezara viridula]	77.5	6.92e-104
DN3102_c0_g1_i4	1091	977C>T	Ala326Val	XP_014281965.1 high mobility group nucleosome-binding domain-containing protein 5 [Halyomorpha halys]	55.4	2.51e-21
DN3102_c0_g1_i4	1096	982G>A	Asp328Asn	XP_014281965.1 high mobility group nucleosome-binding domain-containing protein 5 [Halyomorpha halys]	55.4	2.51e-21
DN3185_c0_g3_i2	641	641A>T	Asp214Val	XP_014281481.1 sodium/potassium-transporting ATPase subunit beta-2-like [Halyomorpha halys]	80.8	1.80e-201
DN3190_c0_g1_i1	857	826G>A	Gly276Ser	CAH1390300.1 unnamed protein product [Nezara viridula]	86.9	3.30e-29
DN3190_c0_g1_i1	888	857G>C	Ser286Thr	CAH1390300.1 unnamed protein product [Nezara viridula]	86.9	3.30e-29
DN3150_c0_g1_i1	613	199A>T	Ile67Leu	XP_014292891.1 NADH dehydrogenase [ubiquinone] flavoprotein 1, mitochondrial [Halyomorpha halys]	97.3	0.0
DN3106_c0_g1_i4	589	280G>A	Glu94Lys	CAH1404621.1 unnamed protein product [Nezara viridula]	62.0	4.79e-126
DN3106_c0_g1_i4	724	415G>A	Glu139Lys	CAH1404621.1 unnamed protein product [Nezara viridula]	62.0	4.79e-126
DN3124_c0_g4_i1	182	181T>C	Tyr61His
DN3124_c0_g4_i1	190	189G>C	Glu63Asp
DN3114_c0_g2_i3	1258	1258G>A	Glu420Lys
DN3114_c0_g2_i3	1390	1390A>T	Ile464Leu
DN3152_c0_g1_i1	875	805C>T	Pro269Ser
DN3152_c0_g1_i1	938	868G>T	Asp290Tyr
DN6270_c0_g1_i1	175	97A>C	Thr33Pro
DN6270_c0_g1_i1	409	331A>G	Ser111Gly
DN6230_c1_g2_i1	363	12C>A	Phe4Leu	XP_024216669.1 uncharacterized protein LOC112210741 [Halyomorpha halys]	51.6	2.37e-09
DN6230_c1_g2_i1	487	136T>A	Ser46Thr	XP_024216669.1 uncharacterized protein LOC112210741 [Halyomorpha halys]	51.6	2.37e-09
DN6230_c1_g2_i1	488	137C>T	Ser46Leu	XP_024216669.1 uncharacterized protein LOC112210741 [Halyomorpha halys]	51.6	2.37e-09
DN6230_c1_g2_i1	574	223A>G	Ile75Val	XP_024216669.1 uncharacterized protein LOC112210741 [Halyomorpha halys]	51.6	2.37e-09
DN6201_c0_g2_i1	130	606G>A	Met202Ile	XP_022203759.2 uncharacterized protein LOC111060407 [Nilaparvata lugens]	51.9	1.54e-79
DN6201_c0_g2_i1	131	605T>C	Met202Thr	XP_022203759.2 uncharacterized protein LOC111060407 [Nilaparvata lugens]	51.9	1.54e-79
DN6201_c0_g2_i1	177	559C>G	Gln187Glu	XP_022203759.2 uncharacterized protein LOC111060407 [Nilaparvata lugens]	51.9	1.54e-79
DN6201_c0_g2_i1	189	547A>G	Thr183Ala	XP_022203759.2 uncharacterized protein LOC111060407 [Nilaparvata lugens]	51.9	1.54e-79
DN6201_c0_g2_i1	191	545T>C	Phe182Ser	XP_022203759.2 uncharacterized protein LOC111060407 [Nilaparvata lugens]	51.9	1.54e-79
DN6201_c0_g2_i1	207	529A>G	Met177Val	XP_022203759.2 uncharacterized protein LOC111060407 [Nilaparvata lugens]	51.9	1.54e-79
DN6201_c0_g2_i1	222	514T>C	Tyr172His	XP_022203759.2 uncharacterized protein LOC111060407 [Nilaparvata lugens]	51.9	1.54e-79
DN6201_c0_g2_i1	225	511G>A	Val171Ile	XP_022203759.2 uncharacterized protein LOC111060407 [Nilaparvata lugens]	51.9	1.54e-79
DN6201_c0_g2_i1	336	400C>G	Pro134Ala	XP_022203759.2 uncharacterized protein LOC111060407 [Nilaparvata lugens]	51.9	1.54e-79
DN6201_c0_g2_i1	393	343T>A	Leu115Met	XP_022203759.2 uncharacterized protein LOC111060407 [Nilaparvata lugens]	51.9	1.54e-79
DN6201_c0_g2_i1	423	313G>A	Ala105Thr	XP_022203759.2 uncharacterized protein LOC111060407 [Nilaparvata lugens]	51.9	1.54e-79
DN6201_c0_g2_i1	435	301T>C	Ser101Pro	XP_022203759.2 uncharacterized protein LOC111060407 [Nilaparvata lugens]	51.9	1.54e-79
DN6201_c0_g2_i1	617	119G>A	Arg40His	XP_022203759.2 uncharacterized protein LOC111060407 [Nilaparvata lugens]	51.9	1.54e-79
DN6201_c0_g2_i1	633	103C>G	Pro35Ala	XP_022203759.2 uncharacterized protein LOC111060407 [Nilaparvata lugens]	51.9	1.54e-79
DN6201_c0_g2_i1	635	101C>T	Ala34Val	XP_022203759.2 uncharacterized protein LOC111060407 [Nilaparvata lugens]	51.9	1.54e-79
DN6286_c0_g1_i1	735	432T>G	Asp144Glu	CAH1404285.1 unnamed protein product [Nezara viridula]	81.7	0.0
DN6286_c0_g1_i1	1232	929G>A	Arg310Lys	CAH1404285.1 unnamed protein product [Nezara viridula]	81.7	0.0
DN6286_c0_g1_i1	1745	1442C>T	Thr481Ile	CAH1404285.1 unnamed protein product [Nezara viridula]	81.7	0.0
DN6299_c0_g1_i1	269	268T>C	Ser90Pro	CAH1408064.1 unnamed protein product [Nezara viridula]	83.3	0.0
DN6299_c0_g1_i1	406	405A>C	Lys135Asn	CAH1408064.1 unnamed protein product [Nezara viridula]	83.3	0.0
DN6299_c0_g1_i1	498	497C>G	Thr166Arg	CAH1408064.1 unnamed protein product [Nezara viridula]	83.3	0.0
DN6299_c0_g1_i1	1450	1449T>A	Asn483Lys	CAH1408064.1 unnamed protein product [Nezara viridula]	83.3	0.0
DN6273_c0_g1_i1	1841	1667T>G	Ile556Ser	CAH1392536.1 unnamed protein product [Nezara viridula]	91.2	0.0
DN6243_c0_g1_i3	598	458T>C	Leu153Ser	CAH1408239.1 unnamed protein product [Nezara viridula]	62.2	9.75e-188
DN6227_c0_g1_i1	273	272T>C	Ile91Thr	QCZ25079.1 odorant binding protein 22 [Nezara viridula]	67.4	8.11e-115
DN6227_c0_g1_i1	472	471C>A	Asp157Glu	QCZ25079.1 odorant binding protein 22 [Nezara viridula]	67.4	8.11e-115
DN6227_c0_g1_i1	641	640A>T	Thr214Ser	QCZ25079.1 odorant binding protein 22 [Nezara viridula]	67.4	8.11e-115
DN6233_c1_g2_i2	162	22A>T	Asn8Tyr
DN6261_c0_g1_i2	575	475G>A	Glu159Lys	XP_014283575.1 uncharacterized protein LOC106685431 isoform X1 [Halyomorpha halys]	70.3	5.20e-97
DN6297_c0_g1_i1	559	346G>T	Val116Phe	CAH1401937.1 unnamed protein product [Nezara viridula]	81.4	1.33e-286
DN6297_c0_g1_i1	616	403A>T	Ile135Leu	CAH1401937.1 unnamed protein product [Nezara viridula]	81.4	1.33e-286
DN6297_c0_g1_i1	868	655A>G	Ile219Val	CAH1401937.1 unnamed protein product [Nezara viridula]	81.4	1.33e-286
DN6297_c0_g1_i1	1586	1373A>C	Asn458Thr	CAH1401937.1 unnamed protein product [Nezara viridula]	81.4	1.33e-286
DN65652_c0_g1_i2	1216	1215C>A	Asn405Lys
DN65652_c0_g1_i2	1443	1442G>A	Arg481Lys
DN38330_c0_g1_i1	260	133T>G	Phe45Val
DN53588_c0_g1_i1	535	533T>C	Val178Ala	XP_014278205.1 transmembrane protein 189 [Halyomorpha halys]	97.5	1.46e-199
DN9262_c0_g1_i1	780	437T>A	Phe146Tyr	XP_014272471.1 exosome complex component RRP46 [Halyomorpha halys]	91.7	1.09e-130
DN9252_c0_g2_i2	289	206G>A	Arg69Lys	XP_014285072.1 activating signal cointegrator 1 complex subunit 1 isoform X1 [Halyomorpha halys]	81.1	1.47e-206
DN9222_c0_g1_i5	2280	1895C>G	Thr632Arg	CAH1404385.1 unnamed protein product [Nezara viridula]	77.0	0.0
DN9201_c0_g1_i1	594	351G>T	Gln117His	XP_014273152.1 uncharacterized protein LOC106678866 isoform X1 [Halyomorpha halys]	58.4	1.06e-112
DN9201_c0_g1_i1	733	490C>T	Pro164Ser	XP_014273152.1 uncharacterized protein LOC106678866 isoform X1 [Halyomorpha halys]	58.4	1.06e-112
DN9201_c0_g1_i1	986	743A>G	Lys248Arg	XP_014273152.1 uncharacterized protein LOC106678866 isoform X1 [Halyomorpha halys]	58.4	1.06e-112
DN9238_c0_g1_i1	2484	2434A>G	Thr812Ala	XP_014271204.1 vacuolar protein sorting-associated protein 53 homolog [Halyomorpha halys]	96.7	0.0
DN9242_c0_g2_i1	153	41T>C	Val14Ala
DN9242_c0_g2_i1	1014	902G>T	Gly301Val
DN9242_c0_g2_i1	1177	1065T>G	Asn355Lys
DN9211_c0_g1_i1	516	238A>T	Met80Leu	CAH1395027.1 unnamed protein product [Nezara viridula]	88.8	0.0
DN9211_c0_g1_i1	925	647T>C	Leu216Ser	CAH1395027.1 unnamed protein product [Nezara viridula]	88.8	0.0
DN9215_c0_g1_i1	189	161A>T	Asn54Ile
DN9215_c0_g1_i1	216	134T>C	Leu45Pro
DN9223_c0_g1_i2	1066	1012A>T	Ser338Cys	CAH1389425.1 unnamed protein product [Nezara viridula]	95.3	0.0
DN9223_c0_g1_i2	1805	1751A>G	Lys584Arg	CAH1389425.1 unnamed protein product [Nezara viridula]	95.3	0.0
DN9250_c0_g1_i4	1324	280C>A	His94Asn	KAI5753323.1 hypothetical protein M8J77_025854 [Diaphorina citri]	49.1	0.0
DN9250_c0_g1_i4	1423	379A>G	Ile127Val	KAI5753323.1 hypothetical protein M8J77_025854 [Diaphorina citri]	49.1	0.0
DN9250_c0_g1_i4	1669	625C>A	Leu209Met	KAI5753323.1 hypothetical protein M8J77_025854 [Diaphorina citri]	49.1	0.0
DN9250_c0_g1_i4	1879	835T>A	Phe279Ile	KAI5753323.1 hypothetical protein M8J77_025854 [Diaphorina citri]	49.1	0.0
DN9250_c0_g1_i4	1973	929T>C	Leu310Ser	KAI5753323.1 hypothetical protein M8J77_025854 [Diaphorina citri]	49.1	0.0
DN9250_c0_g1_i4	1984	940C>A	Leu314Ile	KAI5753323.1 hypothetical protein M8J77_025854 [Diaphorina citri]	49.1	0.0
DN9250_c0_g1_i4	1994	950C>T	Pro317Leu	KAI5753323.1 hypothetical protein M8J77_025854 [Diaphorina citri]	49.1	0.0
DN9250_c0_g1_i4	2425	1381A>T	Thr461Ser	KAI5753323.1 hypothetical protein M8J77_025854 [Diaphorina citri]	49.1	0.0
DN9250_c0_g1_i4	2764	1720A>T	Thr574Ser	KAI5753323.1 hypothetical protein M8J77_025854 [Diaphorina citri]	49.1	0.0
DN9256_c0_g1_i1	716	716G>A	Gly239Glu	XP_014275796.1 collagen alpha-5(IV) chain-like isoform X3 [Halyomorpha halys]	95.3	7.79e-109
DN12604_c1_g1_i8	156	155A>T	His52Leu	XP_014270714.1 uncharacterized protein LOC106677351 isoform X1 [Halyomorpha halys]	72.0	4.04e-64
DN12685_c0_g1_i1	94	32T>C	Leu11Ser	XP_028136078.1 uncharacterized protein LOC114330852 isoform X1 [Diabrotica virgifera virgifera]	43.5	3.06e-31
DN12657_c0_g2_i2	793	791C>A	Ser264Tyr	XP_046395714.1 uncharacterized protein LOC124162953 [Ischnura elegans]	36.2	5.23e-57
DN12647_c0_g1_i1	167	167T>C	Leu56Pro
DN12647_c0_g1_i1	244	244T>G	Cys82Gly
DN12647_c0_g1_i1	258	258T>A	Asn86Lys
DN12624_c0_g3_i2	792	791A>C	Asn264Thr	CAH1403275.1 unnamed protein product [Nezara viridula]	88.6	0.0
DN13399_c0_g4_i1	560	349C>A	Gln117Lys
DN13358_c1_g1_i1	253	251G>A	Arg84Lys	CAH1407971.1 unnamed protein product [Nezara viridula]	66.7	2.50e-131
DN13358_c1_g1_i1	345	343G>A	Val115Met	CAH1407971.1 unnamed protein product [Nezara viridula]	66.7	2.50e-131
DN13358_c1_g1_i1	735	733A>T	Thr245Ser	CAH1407971.1 unnamed protein product [Nezara viridula]	66.7	2.50e-131
DN13350_c0_g1_i1	1383	1313C>T	Ser438Phe	CAH1392417.1 unnamed protein product [Nezara viridula]	95.7	0.0
DN13375_c0_g1_i2	874	814G>A	Ala272Thr	XP_014289377.1 myrosinase 1-like [Halyomorpha halys]	81.5	0.0
DN13375_c0_g1_i2	1108	1048G>T	Ala350Ser	XP_014289377.1 myrosinase 1-like [Halyomorpha halys]	81.5	0.0
DN13375_c0_g1_i2	1354	1294G>T	Val432Leu	XP_014289377.1 myrosinase 1-like [Halyomorpha halys]	81.5	0.0
DN13343_c0_g1_i1	873	839A>G	Asp280Gly	XP_460632.1 DEHA2F06248p [Debaryomyces hansenii CBS767]	68.3	1.72e-208
DN13343_c0_g1_i1	1043	1009C>T	Pro337Ser	XP_460632.1 DEHA2F06248p [Debaryomyces hansenii CBS767]	68.3	1.72e-208
DN13325_c0_g1_i1	238	142A>G	Ser48Gly
DN13319_c0_g1_i4	117	115A>G	Lys39Glu
DN13319_c0_g1_i4	132	130G>A	Ala44Thr
DN13319_c0_g1_i4	228	226A>G	Thr76Ala
DN63975_c0_g1_i1	777	651A>T	Gln217His	CAH1401489.1 unnamed protein product [Nezara viridula]	87.1	4.44e-216
DN54495_c0_g1_i1	196	115T>A	Tyr39Asn	KAG8307906.1 hypothetical protein J6590_010343 [Homalodisca vitripennis]	49.4	7.53e-17
DN5686_c0_g1_i1	526	121G>A	Asp41Asn	CAH1398306.1 unnamed protein product [Nezara viridula]	56.9	4.91e-303
DN5686_c0_g1_i1	620	215A>G	Glu72Gly	CAH1398306.1 unnamed protein product [Nezara viridula]	56.9	4.91e-303
DN5686_c0_g1_i1	668	263T>C	Ile88Thr	CAH1398306.1 unnamed protein product [Nezara viridula]	56.9	4.91e-303
DN5686_c0_g1_i1	708	303T>A	Phe101Leu	CAH1398306.1 unnamed protein product [Nezara viridula]	56.9	4.91e-303
DN5686_c0_g1_i1	1195	790G>A	Asp264Asn	CAH1398306.1 unnamed protein product [Nezara viridula]	56.9	4.91e-303
DN5686_c0_g1_i1	2277	1872A>G	Ile624Met	CAH1398306.1 unnamed protein product [Nezara viridula]	56.9	4.91e-303
DN5686_c0_g1_i1	2615	2210G>C	Ser737Thr	CAH1398306.1 unnamed protein product [Nezara viridula]	56.9	4.91e-303
DN5686_c0_g1_i1	3089	2684A>T	Tyr895Phe	CAH1398306.1 unnamed protein product [Nezara viridula]	56.9	4.91e-303
DN5664_c0_g1_i1	588	586G>A	Gly196Ser	CAH1394485.1 unnamed protein product [Nezara viridula]	86.0	8.92e-23
DN5664_c0_g1_i1	732	730T>C	Tyr244His	CAH1394485.1 unnamed protein product [Nezara viridula]	86.0	8.92e-23
DN5690_c0_g1_i2	197	195G>A	Met65Ile	CAH1401252.1 unnamed protein product [Nezara viridula]	41.4	4.47e-11
DN5618_c0_g1_i1	2928	2848G>T	Val950Leu	XP_014272465.1 jouberin-like isoform X1 [Halyomorpha halys]	82.2	0.0
DN5672_c1_g1_i1	472	268A>C	Asn90His	KAG5891945.1 hypothetical protein JTB14_002221 [Gonioctena quinquepunctata]	65.3	3.42e-85
DN5673_c0_g1_i2	446	445G>C	Gly149Arg	XP_046404928.1 putative nuclease HARBI1 [Ischnura elegans]	52.2	4.65e-61
DN5675_c0_g1_i1	1008	1007G>C	Arg336Thr	XP_024218335.1 inhibin beta E chain [Halyomorpha halys]	82.6	1.80e-244
DN5685_c0_g1_i16	353	38T>C	Val13Ala	XP_023214085.1 uncharacterized protein LOC111616964 [Centruroides sculpturatus]	71.7	9.51e-91
DN5685_c0_g1_i16	619	304G>A	Val102Met	XP_023214085.1 uncharacterized protein LOC111616964 [Centruroides sculpturatus]	71.7	9.51e-91
DN5685_c0_g1_i16	646	331G>A	Gly111Ser	XP_023214085.1 uncharacterized protein LOC111616964 [Centruroides sculpturatus]	71.7	9.51e-91
DN5685_c0_g1_i16	700	385A>G	Asn129Asp	XP_023214085.1 uncharacterized protein LOC111616964 [Centruroides sculpturatus]	71.7	9.51e-91
DN5685_c0_g1_i16	766	451T>C	Cys151Arg	XP_023214085.1 uncharacterized protein LOC111616964 [Centruroides sculpturatus]	71.7	9.51e-91
DN5652_c0_g1_i1	277	229A>G	Ile77Val	CAF2055496.1 unnamed protein product [Rotaria magnacalcarata]	37.3	7.11e-42
DN5652_c0_g1_i12	433	232A>G	Lys78Glu	CAH1394694.1 unnamed protein product [Nezara viridula]	79.8	1.31e-55
DN6350_c0_g1_i1	433	412A>G	Ile138Val	AIU64821.1 putative odorant-binding protein 4 [Euschistus heros]	99.3	2.55e-100
DN6360_c0_g1_i1	448	448T>G	Leu150Val	XP_024217793.1 uncharacterized protein LOC106686232 [Halyomorpha halys]	72.5	4.83e-167
DN6348_c0_g1_i1	513	361T>C	Phe121Leu	XP_014273660.1 uncharacterized protein LOC106679174 [Halyomorpha halys]	49.2	2.26e-90
DN6348_c0_g1_i1	514	362T>G	Phe121Cys	XP_014273660.1 uncharacterized protein LOC106679174 [Halyomorpha halys]	49.2	2.26e-90
DN6348_c0_g1_i1	540	388G>C	Asp130His	XP_014273660.1 uncharacterized protein LOC106679174 [Halyomorpha halys]	49.2	2.26e-90
DN6372_c0_g2_i2	166	164C>T	Thr55Ile	CAH1397041.1 unnamed protein product [Nezara viridula]	83.7	3.61e-162
DN6354_c0_g1_i1	139	28G>A	Val10Ile	XP_014288827.1 dnaJ homolog subfamily C member 16 [Halyomorpha halys]	92.8	0.0
DN6332_c0_g1_i2	576	452T>C	Val151Ala	XP_024216962.1 uncharacterized protein LOC106681680 [Halyomorpha halys]	88.9	5.79e-93
DN6332_c0_g1_i3	458	334T>C	Cys112Arg	CAH1403404.1 unnamed protein product [Nezara viridula]	79.1	3.91e-81
DN6349_c0_g1_i1	1361	1287T>A	Asn429Lys	XP_014283002.1 U3 small nucleolar RNA-interacting protein 2 [Halyomorpha halys]	86.0	3.18e-221
DN6349_c0_g1_i1	1426	1352A>G	Lys451Arg	XP_014283002.1 U3 small nucleolar RNA-interacting protein 2 [Halyomorpha halys]	86.0	3.18e-221
DN6308_c0_g1_i1	1142	985G>A	Asp329Asn	CAH1402940.1 unnamed protein product [Nezara viridula]	80.6	0.0
DN6308_c0_g1_i1	1313	1156T>A	Tyr386Asn	CAH1402940.1 unnamed protein product [Nezara viridula]	80.6	0.0
DN6308_c0_g1_i1	1914	1757T>C	Ile586Thr	CAH1402940.1 unnamed protein product [Nezara viridula]	80.6	0.0
DN6344_c0_g2_i4	572	130C>T	Leu44Phe	KYM94050.1 hypothetical protein ALC62_15341, partial [Cyphomyrmex costatus]	64.8	1.08e-112
DN6307_c0_g2_i1	420	17C>T	Ser6Leu	MXP61690.1 hypothetical protein [Pantoea sp. Taur]	50.4	3.35e-217
DN6307_c0_g2_i1	422	19G>A	Ala7Thr	MXP61690.1 hypothetical protein [Pantoea sp. Taur]	50.4	3.35e-217
DN6307_c0_g2_i1	429	26A>G	Asp9Gly	MXP61690.1 hypothetical protein [Pantoea sp. Taur]	50.4	3.35e-217
DN6307_c0_g2_i1	436	33T>G	Asn11Lys	MXP61690.1 hypothetical protein [Pantoea sp. Taur]	50.4	3.35e-217
DN6374_c0_g2_i1	485	484C>A	Gln162Lys
DN6374_c0_g2_i2	165	164A>T	Gln55Leu
DN6374_c0_g2_i2	431	430G>A	Glu144Lys
DN6379_c0_g1_i2	391	205T>C	Tyr69His	XP_014272075.1 uncharacterized protein LOC106678198 isoform X1 [Halyomorpha halys]	49.8	1.54e-52
DN6336_c0_g2_i1	384	298C>A	Gln100Lys	XP_014283124.1 uncharacterized protein LOC106685118 [Halyomorpha halys]	83.4	4.55e-246
DN6336_c0_g2_i1	500	414G>A	Met138Ile	XP_014283124.1 uncharacterized protein LOC106685118 [Halyomorpha halys]	83.4	4.55e-246
DN6305_c0_g2_i2	3519	3263C>T	Pro1088Leu	XP_014287070.1 trafficking protein particle complex subunit 11 [Halyomorpha halys]	93.0	0.0
DN22067_c0_g1_i1	187	186T>G	His62Gln	CAH1408420.1 unnamed protein product [Nezara viridula]	71.2	2.02e-47
DN22067_c0_g1_i1	215	214A>G	Lys72Glu	CAH1408420.1 unnamed protein product [Nezara viridula]	71.2	2.02e-47
DN22067_c0_g1_i1	291	290C>A	Thr97Lys	CAH1408420.1 unnamed protein product [Nezara viridula]	71.2	2.02e-47
DN22066_c1_g1_i1	1103	937G>T	Asp313Tyr	CAH1402027.1 unnamed protein product [Nezara viridula]	79.3	4.82e-262
DN22035_c0_g1_i4	145	286C>T	Leu96Phe	MXP61714.1 reverse transcriptase family protein [Pantoea sp. Taur]	84.6	2.52e-81
DN22035_c0_g1_i4	285	146A>G	His49Arg	MXP61714.1 reverse transcriptase family protein [Pantoea sp. Taur]	84.6	2.52e-81
DN22035_c0_g1_i4	292	139T>G	Ser47Ala	MXP61714.1 reverse transcriptase family protein [Pantoea sp. Taur]	84.6	2.52e-81
DN22035_c0_g1_i4	310	121C>T	Pro41Ser	MXP61714.1 reverse transcriptase family protein [Pantoea sp. Taur]	84.6	2.52e-81
DN22035_c0_g1_i4	324	107G>A	Arg36His	MXP61714.1 reverse transcriptase family protein [Pantoea sp. Taur]	84.6	2.52e-81
DN22035_c0_g1_i4	340	91T>A	Ser31Thr	MXP61714.1 reverse transcriptase family protein [Pantoea sp. Taur]	84.6	2.52e-81
DN22035_c0_g1_i4	346	85C>T	Arg29Cys	MXP61714.1 reverse transcriptase family protein [Pantoea sp. Taur]	84.6	2.52e-81
DN22035_c0_g1_i4	349	82C>T	Arg28Cys	MXP61714.1 reverse transcriptase family protein [Pantoea sp. Taur]	84.6	2.52e-81
DN12873_c0_g1_i2	138	41A>T	Glu14Val	CAH1406804.1 unnamed protein product [Nezara viridula]	72.7	2.09e-220
DN12873_c0_g1_i2	139	42A>C	Glu14Asp	CAH1406804.1 unnamed protein product [Nezara viridula]	72.7	2.09e-220
DN12850_c0_g1_i1	533	320T>C	Val107Ala	XP_014285932.1 dnaJ homolog subfamily C member 24 [Halyomorpha halys]	70.3	3.62e-66
DN64823_c0_g1_i1	193	191G>A	Ser64Asn	XP_034010251.1 uncharacterized protein DIURU_004847 [Diutina rugosa]	34.7	6.86e-07
DN64823_c0_g1_i1	207	205G>A	Ala69Thr	XP_034010251.1 uncharacterized protein DIURU_004847 [Diutina rugosa]	34.7	6.86e-07
DN64823_c0_g1_i1	234	232G>A	Val78Ile	XP_034010251.1 uncharacterized protein DIURU_004847 [Diutina rugosa]	34.7	6.86e-07
DN11397_c0_g1_i6	917	820A>C	Ser274Arg	CAH1390910.1 unnamed protein product [Nezara viridula]	89.5	0.0
DN11397_c0_g1_i6	977	880A>T	Thr294Ser	CAH1390910.1 unnamed protein product [Nezara viridula]	89.5	0.0
DN11318_c0_g1_i1	245	112A>C	Ile38Leu	XP_014289578.2 uncharacterized protein F21D5.5 [Halyomorpha halys]	76.8	1.45e-233
DN11305_c0_g1_i12	1105	1555A>T	Ser519Cys	MXP61690.1 hypothetical protein [Pantoea sp. Taur]	48.2	3.51e-286
DN11305_c0_g1_i12	1138	1522G>C	Asp508His	MXP61690.1 hypothetical protein [Pantoea sp. Taur]	48.2	3.51e-286
DN11305_c0_g1_i12	1242	1418C>T	Ala473Val	MXP61690.1 hypothetical protein [Pantoea sp. Taur]	48.2	3.51e-286
DN11305_c0_g1_i12	1296	1364C>A	Ala455Asp	MXP61690.1 hypothetical protein [Pantoea sp. Taur]	48.2	3.51e-286
DN11302_c0_g1_i1	1009	1009A>G	Thr337Ala	XP_015469858.1 uncharacterized protein AC631_00568 [Debaryomyces fabryi]	78.0	9.56e-182
DN11343_c0_g1_i1	2168	1774G>A	Val592Ile	CAH1402717.1 unnamed protein product [Nezara viridula]	87.5	0.0
DN21981_c5_g1_i1	231	97G>A	Ala33Thr	KAG5898770.1 hypothetical protein JTB14_010980 [Gonioctena quinquepunctata]	56.5	4.02e-07
DN21937_c0_g1_i5	2134	1868G>A	Arg623Lys	AKU04648.1 polyprotein [Blattella germanica]	33.4	2.02e-139
DN4235_c0_g2_i1	277	92A>G	Lys31Arg	CAH1392488.1 unnamed protein product [Nezara viridula]	83.1	0.0
DN4221_c0_g2_i3	636	215T>C	Leu72Ser	XP_014292932.1 uncharacterized protein LOC106691617, partial [Halyomorpha halys]	48.4	8.31e-214
DN4223_c0_g1_i1	623	373G>T	Ala125Ser	XP_014291568.1 geranylgeranyl transferase type-2 subunit beta [Halyomorpha halys]	97.3	3.11e-99
DN4217_c0_g1_i1	473	88G>A	Val30Ile	CAH1403530.1 unnamed protein product [Nezara viridula]	91.6	0.0
DN4230_c0_g1_i1	360	250G>C	Glu84Gln	XP_014273745.1 uncharacterized protein LOC106679240 [Halyomorpha halys]	76.4	7.84e-83
DN4246_c0_g1_i14	243	241G>A	Glu81Lys
DN4246_c0_g1_i14	244	242A>G	Glu81Gly
DN4246_c0_g1_i25	254	254A>C	Asp85Ala
DN4246_c0_g1_i25	255	255T>A	Asp85Glu
DN4224_c0_g1_i1	799	693A>G	Ile231Met	XP_024214468.1 outer dense fiber protein 2-like isoform X2 [Halyomorpha halys]	74.7	1.46e-161
DN4224_c0_g1_i1	973	867G>C	Met289Ile	XP_024214468.1 outer dense fiber protein 2-like isoform X2 [Halyomorpha halys]	74.7	1.46e-161
DN4245_c0_g1_i2	712	711T>A	Phe237Leu	WP_160869988.1 reverse transcriptase domain-containing protein [Pantoea sp. Taur]	50.7	8.98e-89
DN4234_c0_g1_i2	649	452A>G	Asp151Gly
DN4234_c0_g1_i2	753	556G>T	Ala186Ser
DN4234_c0_g1_i2	761	564G>T	Met188Ile
DN4261_c0_g1_i3	494	429G>C	Glu143Asp	XP_014293890.1 uncharacterized protein LOC106692448 [Halyomorpha halys]	72.8	0.0
DN4261_c0_g1_i3	2633	2568A>T	Glu856Asp	XP_014293890.1 uncharacterized protein LOC106692448 [Halyomorpha halys]	72.8	0.0
DN4237_c0_g1_i1	1293	1095G>T	Lys365Asn	XP_014285800.1 uncharacterized protein LOC106686792 [Halyomorpha halys]	60.6	8.43e-139
DN4293_c2_g1_i8	359	403C>T	Pro135Ser	CAB0013080.1 unnamed protein product, partial [Nesidiocoris tenuis]	68.4	4.79e-28
DN4293_c2_g1_i8	542	220A>G	Lys74Glu	CAB0013080.1 unnamed protein product, partial [Nesidiocoris tenuis]	68.4	4.79e-28
DN4293_c2_g1_i8	553	209G>A	Gly70Asp	CAB0013080.1 unnamed protein product, partial [Nesidiocoris tenuis]	68.4	4.79e-28
DN4201_c0_g1_i2	182	13A>G	Lys5Glu	XP_014282552.1 DE-cadherin isoform X2 [Halyomorpha halys]	90.9	0.0
DN4260_c0_g1_i4	586	97G>A	Asp33Asn	XP_014280926.1 arginine kinase isoform X1 [Halyomorpha halys]	91.0	2.48e-269
DN1685_c0_g1_i1	220	137T>C	Met46Thr	CAH1399264.1 unnamed protein product [Nezara viridula]	66.7	1.46e-240
DN1685_c0_g1_i1	221	138G>T	Met46Ile	CAH1399264.1 unnamed protein product [Nezara viridula]	66.7	1.46e-240
DN1685_c0_g1_i1	599	516G>T	Leu172Phe	CAH1399264.1 unnamed protein product [Nezara viridula]	66.7	1.46e-240
DN1685_c0_g1_i1	897	814A>C	Asn272His	CAH1399264.1 unnamed protein product [Nezara viridula]	66.7	1.46e-240
DN1685_c0_g1_i1	1524	1441G>A	Gly481Ser	CAH1399264.1 unnamed protein product [Nezara viridula]	66.7	1.46e-240
DN1685_c0_g1_i1	1525	1442G>A	Gly481Asp	CAH1399264.1 unnamed protein product [Nezara viridula]	66.7	1.46e-240
DN1617_c0_g1_i4	1160	919G>A	Glu307Lys	CAH1394521.1 unnamed protein product [Nezara viridula]	63.8	9.28e-104
DN1669_c0_g1_i16	310	310A>G	Thr104Ala	XP_014271185.1 cuticle protein 16.5-like [Halyomorpha halys]	82.4	3.16e-16
DN1669_c0_g1_i5	403	403G>A	Val135Ile	XP_014271189.1 cuticle protein 38-like [Halyomorpha halys]	84.3	2.72e-24
DN1694_c0_g1_i1	386	325G>T	Ala109Ser	CAH1404092.1 unnamed protein product [Nezara viridula]	79.7	2.82e-73
DN1679_c0_g1_i1	495	101T>C	Phe34Ser	CAH1404949.1 unnamed protein product [Nezara viridula]	67.3	6.24e-122
DN1679_c0_g1_i2	439	40T>A	Cys14Ser	CAH1404949.1 unnamed protein product [Nezara viridula]	67.3	1.70e-121
DN1616_c0_g1_i1	1215	1058A>G	Lys353Arg	CAH1398504.1 unnamed protein product [Nezara viridula]	85.7	4.60e-245
DN1634_c0_g1_i2	222	13A>G	Thr5Ala	XP_024214676.1 uncharacterized protein LOC106686773 isoform X2 [Halyomorpha halys]	50.4	1.11e-104
DN1605_c0_g1_i1	1489	1051T>G	Leu351Val	CAH1390075.1 unnamed protein product [Nezara viridula]	56.4	4.05e-78
DN1624_c0_g1_i1	1293	890C>T	Ser297Phe	XP_014290847.1 phenylalanine--tRNA ligase alpha subunit [Halyomorpha halys]	92.8	0.0
DN1656_c0_g2_i1	1260	416G>A	Ser139Asn	CAH1390675.1 unnamed protein product [Nezara viridula]	90.0	2.17e-151
DN1658_c0_g1_i1	283	157T>G	Tyr53Asp	XP_014289167.1 GILT-like protein 1 [Halyomorpha halys]	56.2	1.43e-96
DN1658_c0_g1_i1	721	595A>G	Thr199Ala	XP_014289167.1 GILT-like protein 1 [Halyomorpha halys]	56.2	1.43e-96
DN1658_c0_g1_i1	823	697C>T	Leu233Phe	XP_014289167.1 GILT-like protein 1 [Halyomorpha halys]	56.2	1.43e-96
DN1680_c0_g1_i11	220	123A>C	Lys41Asn	CAH1407284.1 unnamed protein product [Nezara viridula]	44.8	2.05e-50
DN1696_c0_g1_i1	243	124C>A	Gln42Lys	CAH1407078.1 unnamed protein product [Nezara viridula]	48.5	1.78e-23
DN1646_c0_g1_i8	636	342G>C	Gln114His	RZF48678.1 hypothetical protein LSTR_LSTR016790 [Laodelphax striatellus]	36.8	2.76e-86
DN1646_c0_g1_i8	931	637C>A	Leu213Ile	RZF48678.1 hypothetical protein LSTR_LSTR016790 [Laodelphax striatellus]	36.8	2.76e-86
DN1604_c0_g1_i10	255	69G>T	Glu23Asp	XP_014281943.1 ubiquinone biosynthesis protein COQ4 homolog, mitochondrial [Halyomorpha halys]	88.5	3.69e-163
DN58661_c0_g1_i2	668	668C>T	Ser223Leu	XP_020066072.1 GAL11-domain-containing protein [Suhomyces tanzawaensis NRRL Y-17324]	39.1	1.24e-29
DN15016_c0_g1_i1	648	544A>C	Ser182Arg	XP_014273470.1 myoneurin [Halyomorpha halys]	77.6	0.0
DN15016_c0_g1_i1	806	702G>C	Lys234Asn	XP_014273470.1 myoneurin [Halyomorpha halys]	77.6	0.0
DN15016_c0_g1_i1	2079	1975A>G	Arg659Gly	XP_014273470.1 myoneurin [Halyomorpha halys]	77.6	0.0
DN15016_c0_g1_i1	2371	2267C>T	Ala756Val	XP_014273470.1 myoneurin [Halyomorpha halys]	77.6	0.0
DN15083_c0_g1_i2	411	409G>A	Val137Ile	CAH1403465.1 unnamed protein product [Nezara viridula]	58.1	1.82e-142
DN15083_c0_g1_i2	1122	1120T>A	Leu374Ile	CAH1403465.1 unnamed protein product [Nezara viridula]	58.1	1.82e-142
DN15007_c0_g1_i12	280	108T>G	Asp36Glu	CAG9853847.1 unnamed protein product [Phyllotreta striolata]	46.8	5.22e-31
DN15007_c0_g1_i12	287	115A>C	Lys39Gln	CAG9853847.1 unnamed protein product [Phyllotreta striolata]	46.8	5.22e-31
DN15007_c0_g1_i12	294	122A>T	His41Leu	CAG9853847.1 unnamed protein product [Phyllotreta striolata]	46.8	5.22e-31
DN15007_c0_g1_i12	300	128T>A	Ile43Lys	CAG9853847.1 unnamed protein product [Phyllotreta striolata]	46.8	5.22e-31
DN15007_c0_g1_i12	305	133C>T	Pro45Ser	CAG9853847.1 unnamed protein product [Phyllotreta striolata]	46.8	5.22e-31
DN15007_c0_g1_i12	306	134C>G	Pro45Arg	CAG9853847.1 unnamed protein product [Phyllotreta striolata]	46.8	5.22e-31
DN15007_c0_g1_i12	311	139A>C	Ser47Arg	CAG9853847.1 unnamed protein product [Phyllotreta striolata]	46.8	5.22e-31
DN15007_c0_g1_i12	352	180T>A	Asp60Glu	CAG9853847.1 unnamed protein product [Phyllotreta striolata]	46.8	5.22e-31
DN15007_c0_g1_i12	378	206C>T	Thr69Ile	CAG9853847.1 unnamed protein product [Phyllotreta striolata]	46.8	5.22e-31
DN15014_c0_g2_i1	435	349T>A	Ser117Thr	CAH1406569.1 unnamed protein product [Nezara viridula]	39.5	2.62e-28
DN15014_c0_g2_i1	522	436G>A	Ala146Thr	CAH1406569.1 unnamed protein product [Nezara viridula]	39.5	2.62e-28
DN15001_c0_g1_i7	937	761G>T	Cys254Phe	XP_014285407.2 tyrosine-protein phosphatase non-receptor type 13-like [Halyomorpha halys]	97.7	0.0
DN2465_c0_g1_i1	412	305C>A	Pro102Gln	XP_014293241.1 cuticle protein 18.6 [Halyomorpha halys]	84.8	3.89e-142
DN2465_c0_g1_i1	417	310G>C	Ala104Pro	XP_014293241.1 cuticle protein 18.6 [Halyomorpha halys]	84.8	3.89e-142
DN2411_c0_g1_i1	581	378G>A	Met126Ile	XP_014281190.1 cytochrome P450 6j1 [Halyomorpha halys]	91.4	0.0
DN2411_c0_g1_i1	1305	1102T>C	Ser368Pro	XP_014281190.1 cytochrome P450 6j1 [Halyomorpha halys]	91.4	0.0
DN2454_c0_g1_i1	1997	1868C>A	Thr623Lys	CAH1402932.1 unnamed protein product [Nezara viridula]	47.5	2.67e-247
DN2496_c0_g1_i1	572	446C>T	Ala149Val	XP_014282293.1 sialin-like isoform X1 [Halyomorpha halys]	88.7	2.01e-315
DN2470_c0_g1_i1	1245	979T>A	Ser327Thr	XP_024218664.1 hyphal wall protein 2-like [Halyomorpha halys]	52.7	1.94e-27
DN2470_c0_g1_i1	1275	1009A>G	Arg337Gly	XP_024218664.1 hyphal wall protein 2-like [Halyomorpha halys]	52.7	1.94e-27
DN2470_c0_g1_i1	1342	1076G>A	Arg359Gln	XP_024218664.1 hyphal wall protein 2-like [Halyomorpha halys]	52.7	1.94e-27
DN2470_c0_g1_i1	1447	1181C>G	Ala394Gly	XP_024218664.1 hyphal wall protein 2-like [Halyomorpha halys]	52.7	1.94e-27
DN2408_c0_g1_i1	45	43A>G	Lys15Glu	XP_014290737.1 trypsin-1-like [Halyomorpha halys]	73.6	6.15e-136
DN2462_c0_g2_i1	499	499G>A	Gly167Arg	XP_030753940.1 uncharacterized protein LOC115880794 [Sitophilus oryzae]	46.0	6.47e-118
DN2423_c0_g1_i1	164	164T>A	Phe55Tyr	XP_014290389.1 uncharacterized protein LOC106689742 [Halyomorpha halys]	38.4	2.38e-14
DN2423_c0_g1_i1	167	167A>G	Glu56Gly	XP_014290389.1 uncharacterized protein LOC106689742 [Halyomorpha halys]	38.4	2.38e-14
DN2424_c0_g1_i1	663	541G>A	Val181Ile	CAH1402520.1 unnamed protein product [Nezara viridula]	96.0	5.86e-137
DN2424_c0_g1_i1	781	659T>C	Val220Ala	CAH1402520.1 unnamed protein product [Nezara viridula]	96.0	5.86e-137
DN2452_c1_g1_i1	472	359G>T	Ser120Ile	XP_024214134.1 uncharacterized protein LOC106692761 isoform X3 [Halyomorpha halys]	67.6	5.68e-261
DN2456_c0_g1_i13	716	160A>T	Thr54Ser	XP_014287493.1 probable ATP-dependent RNA helicase DDX5 [Halyomorpha halys]	87.5	2.22e-59
DN2456_c0_g1_i5	1486	1433C>A	Thr478Asn	XP_014287495.1 ATP-dependent RNA helicase dbp2-like isoform X1 [Halyomorpha halys]	90.2	0.0
DN2457_c0_g1_i1	103	8G>A	Arg3His	XP_014291521.1 uncharacterized protein LOC106690565 [Halyomorpha halys]	38.7	3.26e-42
DN2457_c0_g1_i1	670	575A>G	Lys192Arg	XP_014291521.1 uncharacterized protein LOC106690565 [Halyomorpha halys]	38.7	3.26e-42
DN2440_c0_g1_i2	2042	1537T>A	Cys513Ser	CAH1395495.1 unnamed protein product [Nezara viridula]	85.9	0.0
DN2440_c0_g1_i2	2171	1666A>G	Arg556Gly	CAH1395495.1 unnamed protein product [Nezara viridula]	85.9	0.0
DN2440_c0_g1_i2	2619	2114A>G	His705Arg	CAH1395495.1 unnamed protein product [Nezara viridula]	85.9	0.0
DN2447_c0_g1_i1	260	116A>C	Asn39Thr	XP_014275066.1 uncharacterized protein LOC106680093 [Halyomorpha halys]	47.0	1.96e-27
DN2467_c0_g1_i1	1011	649G>A	Val217Ile	XP_014275455.1 EF-hand domain-containing protein 1-like [Halyomorpha halys]	87.7	0.0
DN2486_c0_g1_i3	286	284G>A	Arg95Lys
DN2425_c0_g1_i11	524	523A>C	Lys175Gln	CAH1397908.1 unnamed protein product [Nezara viridula]	54.2	8.78e-232
DN42232_c0_g1_i1	82	81G>T	Met27Ile	CAH1400183.1 unnamed protein product [Nezara viridula]	64.3	1.20e-110
DN42232_c0_g1_i1	162	161A>C	Asp54Ala	CAH1400183.1 unnamed protein product [Nezara viridula]	64.3	1.20e-110
DN42286_c0_g1_i1	1533	1531G>A	Ala511Thr	XP_001386892.1 cyclopropane-fatty-acyl-phospholipid synthase [Scheffersomyces stipitis CBS 6054]	80.8	3.82e-315
DN29479_c0_g1_i11	129	128T>A	Leu43Gln	CAH1375935.1 unnamed protein product, partial [Tenebrio molitor]	34.0	2.91e-40
DN29479_c0_g1_i13	149	1807T>G	Leu603Val	XP_045535729.1 uncharacterized protein LOC106710659 [Papilio machaon]	58.6	2.51e-313
DN6783_c0_g1_i1	719	271T>A	Ser91Thr	XP_014276736.1 annexin B9 isoform X1 [Halyomorpha halys]	90.2	1.28e-292
DN6784_c0_g2_i1	203	100A>G	Asn34Asp
DN6784_c0_g2_i1	431	328T>C	Phe110Leu
DN6756_c0_g1_i2	500	430G>A	Glu144Lys	CAH1405380.1 unnamed protein product [Nezara viridula]	87.6	0.0
DN6700_c0_g1_i1	966	903A>C	Arg301Ser	CAH1396414.1 unnamed protein product [Nezara viridula]	99.0	0.0
DN6700_c0_g1_i1	2138	2075A>T	Asn692Ile	CAH1396414.1 unnamed protein product [Nezara viridula]	99.0	0.0
DN6700_c0_g1_i1	2152	2089G>C	Val697Leu	CAH1396414.1 unnamed protein product [Nezara viridula]	99.0	0.0
DN6729_c0_g1_i1	745	592A>T	Thr198Ser	CAH1395148.1 unnamed protein product [Nezara viridula]	67.7	4.76e-95
DN6776_c1_g1_i4	238	95A>C	Gln32Pro	XP_014288223.1 IQ and AAA domain-containing protein 1 [Halyomorpha halys]	91.9	0.0
DN6776_c1_g1_i4	759	616G>C	Glu206Gln	XP_014288223.1 IQ and AAA domain-containing protein 1 [Halyomorpha halys]	91.9	0.0
DN6776_c1_g1_i4	1218	1075G>A	Asp359Asn	XP_014288223.1 IQ and AAA domain-containing protein 1 [Halyomorpha halys]	91.9	0.0
DN6775_c1_g1_i1	135	135G>T	Lys45Asn	CAH1405386.1 unnamed protein product [Nezara viridula]	43.2	1.87e-13
DN6734_c1_g1_i4	1197	550G>T	Asp184Tyr	XP_023312839.1 uncharacterized protein LOC111692939 [Anoplophora glabripennis]	28.7	3.41e-34
DN6723_c0_g1_i3	1116	919G>T	Ala307Ser	XP_014286918.1 WD repeat-containing and planar cell polarity effector protein fritz homolog [Halyomorpha halys]	91.9	0.0
DN6723_c0_g1_i3	2203	2006A>C	His669Pro	XP_014286918.1 WD repeat-containing and planar cell polarity effector protein fritz homolog [Halyomorpha halys]	91.9	0.0
DN6771_c0_g1_i5	1372	1160A>T	His387Leu	XP_014276851.1 orphan steroid hormone receptor 2-like isoform X2 [Halyomorpha halys]	97.6	0.0
DN6705_c0_g2_i3	488	91C>A	Leu31Ile	CAH1390508.1 unnamed protein product [Nezara viridula]	83.2	4.50e-102
DN6753_c0_g2_i4	120	33A>T	Lys11Asn	CAD6233884.1 GSCOCG00012326001-RA-CDS [Cotesia congregata]	65.4	6.58e-81
DN6753_c0_g2_i4	184	97G>A	Gly33Ser	CAD6233884.1 GSCOCG00012326001-RA-CDS [Cotesia congregata]	65.4	6.58e-81
DN6753_c0_g2_i4	230	143C>T	Ser48Phe	CAD6233884.1 GSCOCG00012326001-RA-CDS [Cotesia congregata]	65.4	6.58e-81
DN6753_c0_g2_i4	281	194C>T	Ser65Phe	CAD6233884.1 GSCOCG00012326001-RA-CDS [Cotesia congregata]	65.4	6.58e-81
DN6733_c0_g1_i1	256	256G>T	Gly86Trp	XP_024219423.1 2-oxoglutarate dehydrogenase-like, mitochondrial [Halyomorpha halys]	82.8	0.0
DN6733_c0_g1_i1	1251	1251T>G	Asp417Glu	XP_024219423.1 2-oxoglutarate dehydrogenase-like, mitochondrial [Halyomorpha halys]	82.8	0.0
DN6733_c0_g1_i1	1636	1636T>A	Ser546Thr	XP_024219423.1 2-oxoglutarate dehydrogenase-like, mitochondrial [Halyomorpha halys]	82.8	0.0
DN6733_c0_g1_i1	1748	1748G>A	Arg583Lys	XP_024219423.1 2-oxoglutarate dehydrogenase-like, mitochondrial [Halyomorpha halys]	82.8	0.0
DN6733_c0_g1_i1	2252	2252C>T	Thr751Met	XP_024219423.1 2-oxoglutarate dehydrogenase-like, mitochondrial [Halyomorpha halys]	82.8	0.0
DN6787_c0_g3_i1	450	236A>T	Gln79Leu	XP_014279241.1 ATP-binding cassette sub-family G member 5 [Halyomorpha halys]	97.7	0.0
DN6730_c0_g1_i1	766	488G>A	Arg163Lys	CAH1400590.1 unnamed protein product [Nezara viridula]	90.7	0.0
DN6786_c0_g1_i1	509	238G>A	Val80Ile	CAH1404084.1 unnamed protein product [Nezara viridula]	62.7	3.26e-215
DN6795_c0_g1_i2	743	497A>G	Glu166Gly	XP_014274327.1 uncharacterized protein LOC106679597 [Halyomorpha halys]	76.8	7.84e-227
DN6795_c0_g1_i2	1002	756G>A	Met252Ile	XP_014274327.1 uncharacterized protein LOC106679597 [Halyomorpha halys]	76.8	7.84e-227
DN6795_c0_g1_i2	1004	758A>G	Lys253Arg	XP_014274327.1 uncharacterized protein LOC106679597 [Halyomorpha halys]	76.8	7.84e-227
DN6767_c0_g1_i1	53	53G>T	Cys18Phe	CAH1401205.1 unnamed protein product [Nezara viridula]	29.4	3.44e-25
DN6767_c0_g1_i1	283	283T>A	Ser95Thr	CAH1401205.1 unnamed protein product [Nezara viridula]	29.4	3.44e-25
DN6767_c0_g1_i1	596	596C>A	Thr199Asn	CAH1401205.1 unnamed protein product [Nezara viridula]	29.4	3.44e-25
DN6767_c0_g1_i1	890	890A>T	Gln297Leu	CAH1401205.1 unnamed protein product [Nezara viridula]	29.4	3.44e-25
DN1497_c0_g1_i1	37	35G>A	Cys12Tyr	XP_014277573.1 uncharacterized protein LOC106681403 [Halyomorpha halys]	56.1	6.75e-41
DN1497_c0_g1_i1	384	382T>G	Ser128Ala	XP_014277573.1 uncharacterized protein LOC106681403 [Halyomorpha halys]	56.1	6.75e-41
DN1479_c0_g1_i1	764	79G>T	Asp27Tyr	XP_039299202.1 uncharacterized protein LOC120355027 [Nilaparvata lugens]	45.8	2.42e-58
DN1479_c0_g1_i1	776	91G>A	Glu31Lys	XP_039299202.1 uncharacterized protein LOC120355027 [Nilaparvata lugens]	45.8	2.42e-58
DN1479_c0_g1_i1	801	116A>C	Glu39Ala	XP_039299202.1 uncharacterized protein LOC120355027 [Nilaparvata lugens]	45.8	2.42e-58
DN1479_c0_g1_i1	814	129G>T	Arg43Ser	XP_039299202.1 uncharacterized protein LOC120355027 [Nilaparvata lugens]	45.8	2.42e-58
DN1431_c0_g1_i8	821	226C>T	Pro76Ser	CAH1397864.1 unnamed protein product [Nezara viridula]	70.9	2.83e-123
DN1417_c0_g1_i1	2202	1671G>C	Lys557Asn	CAH1394875.1 unnamed protein product [Nezara viridula]	94.4	0.0
DN1417_c0_g2_i2	2134	2133G>T	Met711Ile	CAH1394877.1 unnamed protein product [Nezara viridula]	63.9	0.0
DN1417_c0_g2_i2	4197	4196G>C	Arg1399Pro	CAH1394877.1 unnamed protein product [Nezara viridula]	63.9	0.0
DN1417_c0_g2_i2	4333	4332C>G	His1444Gln	CAH1394877.1 unnamed protein product [Nezara viridula]	63.9	0.0
DN1418_c0_g1_i1	433	377G>C	Arg126Thr	XP_014283573.1 uncharacterized protein LOC106685430 [Halyomorpha halys]	72.4	5.66e-103
DN1443_c0_g1_i14	2073	1882C>T	His628Tyr	CAH1398983.1 unnamed protein product [Nezara viridula]	94.7	0.0
DN1443_c0_g1_i14	2113	1922A>G	Gln641Arg	CAH1398983.1 unnamed protein product [Nezara viridula]	94.7	0.0
DN1443_c0_g1_i14	2136	1945G>T	Asp649Tyr	CAH1398983.1 unnamed protein product [Nezara viridula]	94.7	0.0
DN1443_c0_g1_i14	2202	2011A>G	Ile671Val	CAH1398983.1 unnamed protein product [Nezara viridula]	94.7	0.0
DN1443_c0_g1_i5	85	8G>T	Cys3Phe	CAH1398983.1 unnamed protein product [Nezara viridula]	93.4	0.0
DN1443_c0_g1_i5	88	11A>G	His4Arg	CAH1398983.1 unnamed protein product [Nezara viridula]	93.4	0.0
DN1443_c0_g1_i5	97	20T>C	Leu7Ser	CAH1398983.1 unnamed protein product [Nezara viridula]	93.4	0.0
DN1443_c0_g1_i5	309	232C>G	Leu78Val	CAH1398983.1 unnamed protein product [Nezara viridula]	93.4	0.0
DN1443_c0_g1_i5	323	246A>T	Lys82Asn	CAH1398983.1 unnamed protein product [Nezara viridula]	93.4	0.0
DN1443_c0_g1_i5	603	526C>T	His176Tyr	CAH1398983.1 unnamed protein product [Nezara viridula]	93.4	0.0
DN1443_c0_g1_i5	612	535G>A	Glu179Lys	CAH1398983.1 unnamed protein product [Nezara viridula]	93.4	0.0
DN1443_c0_g1_i5	621	544T>C	Tyr182His	CAH1398983.1 unnamed protein product [Nezara viridula]	93.4	0.0
DN1443_c0_g1_i5	676	599C>T	Ala200Val	CAH1398983.1 unnamed protein product [Nezara viridula]	93.4	0.0
DN1443_c0_g1_i5	798	721A>C	Thr241Pro	CAH1398983.1 unnamed protein product [Nezara viridula]	93.4	0.0
DN1443_c0_g1_i5	801	724G>T	Ala242Ser	CAH1398983.1 unnamed protein product [Nezara viridula]	93.4	0.0
DN1443_c0_g1_i5	824	747C>G	Ile249Met	CAH1398983.1 unnamed protein product [Nezara viridula]	93.4	0.0
DN1411_c0_g1_i1	1040	567A>T	Glu189Asp	XP_014277752.1 syntaxin-18 [Halyomorpha halys]	92.3	2.50e-191
DN1492_c0_g5_i1	131	104T>A	Ile35Asn
DN1492_c0_g5_i1	189	162T>A	His54Gln
DN1492_c0_g5_i1	340	313T>A	Ser105Thr
DN1453_c0_g1_i18	249	10A>G	Lys4Glu	XP_024219444.1 FGGY carbohydrate kinase domain-containing protein [Halyomorpha halys]	87.2	2.15e-60
DN1433_c3_g1_i7	307	65T>G	Ile22Ser	CAH1407021.1 unnamed protein product [Nezara viridula]	74.7	1.09e-260
DN1433_c3_g1_i7	1737	1495G>A	Val499Met	CAH1407021.1 unnamed protein product [Nezara viridula]	74.7	1.09e-260
DN1433_c3_g1_i7	1804	1562T>C	Leu521Ser	CAH1407021.1 unnamed protein product [Nezara viridula]	74.7	1.09e-260
DN1433_c3_g1_i9	127	125C>T	Ala42Val	XP_024218801.1 solute carrier family 22 member 8 [Halyomorpha halys]	77.6	4.14e-282
DN1433_c3_g1_i9	169	167A>T	Tyr56Phe	XP_024218801.1 solute carrier family 22 member 8 [Halyomorpha halys]	77.6	4.14e-282
DN1487_c0_g1_i5	1295	1154C>T	Thr385Ile	CAH1406125.1 unnamed protein product [Nezara viridula]	87.9	2.35e-265
DN1464_c0_g2_i5	500	355G>A	Val119Ile	CAH1395926.1 unnamed protein product [Nezara viridula]	93.5	1.07e-89
DN1409_c0_g1_i1	372	29G>A	Cys10Tyr
DN1472_c1_g2_i1	223	89C>G	Thr30Arg	XP_034194211.1 uncharacterized protein LOC117610681 [Osmia lignaria]	91.0	7.07e-59
DN1445_c0_g1_i1	396	94T>A	Leu32Met	XP_014290635.1 cathepsin L1 [Halyomorpha halys]	59.2	7.02e-145
DN1445_c0_g1_i1	975	673T>C	Phe225Leu	XP_014290635.1 cathepsin L1 [Halyomorpha halys]	59.2	7.02e-145
DN1445_c0_g1_i1	1051	749T>A	Val250Glu	XP_014290635.1 cathepsin L1 [Halyomorpha halys]	59.2	7.02e-145
DN1445_c0_g1_i1	1108	806G>A	Arg269Lys	XP_014290635.1 cathepsin L1 [Halyomorpha halys]	59.2	7.02e-145
DN1445_c0_g1_i1	1122	820C>T	Leu274Phe	XP_014290635.1 cathepsin L1 [Halyomorpha halys]	59.2	7.02e-145
DN1452_c0_g1_i1	5759	5407T>A	Ser1803Thr	XP_024216867.1 nuclear pore complex protein Nup214 [Halyomorpha halys]	69.2	0.0
DN1499_c0_g1_i1	121	63G>A	Met21Ile	XP_014288548.1 uncharacterized protein LOC106688553 [Halyomorpha halys]	65.4	1.59e-70
DN1442_c0_g1_i2	178	34G>A	Val12Ile
DN1442_c0_g1_i2	327	183A>T	Lys61Asn
DN1442_c0_g1_i2	329	185A>C	Lys62Thr
DN1442_c0_g1_i2	353	209C>T	Ser70Phe
DN1442_c0_g1_i2	473	329C>A	Thr110Lys
DN1450_c0_g1_i7	764	406G>A	Asp136Asn	XP_014271448.1 uncharacterized protein LOC106677825 [Halyomorpha halys]	56.2	1.08e-108
DN1432_c0_g1_i2	695	693T>G	His231Gln	CAG9833703.1 unnamed protein product [Diabrotica balteata]	43.9	1.29e-08
DN1432_c0_g1_i2	820	818G>A	Gly273Asp	CAG9833703.1 unnamed protein product [Diabrotica balteata]	43.9	1.29e-08
DN1448_c0_g1_i6	1453	1016A>G	Asp339Gly	XP_014270341.1 uncharacterized protein LOC106677134 isoform X4 [Halyomorpha halys]	88.2	1.07e-138
DN1448_c0_g1_i6	1525	1088G>A	Arg363His	XP_014270341.1 uncharacterized protein LOC106677134 isoform X4 [Halyomorpha halys]	88.2	1.07e-138
DN1448_c0_g1_i6	1900	1463C>T	Ser488Leu	XP_014270341.1 uncharacterized protein LOC106677134 isoform X4 [Halyomorpha halys]	88.2	1.07e-138
DN1460_c0_g1_i1	316	53G>A	Ser18Asn	CAH1389067.1 unnamed protein product [Nezara viridula]	84.4	3.25e-172
DN1426_c0_g1_i1	236	235G>A	Ala79Thr	CAH1389230.1 unnamed protein product [Nezara viridula]	72.4	4.43e-25
DN1426_c0_g1_i1	289	288T>G	His96Gln	CAH1389230.1 unnamed protein product [Nezara viridula]	72.4	4.43e-25
DN14703_c0_g1_i7	468	419A>G	Lys140Arg	CAH1396219.1 unnamed protein product [Nezara viridula]	71.4	9.12e-109
DN14720_c0_g1_i1	206	205T>C	Phe69Leu	CAH1406738.1 unnamed protein product [Nezara viridula]	45.0	5.72e-20
DN14720_c0_g1_i1	249	248A>T	Lys83Ile	CAH1406738.1 unnamed protein product [Nezara viridula]	45.0	5.72e-20
DN37483_c0_g1_i1	1394	1288G>T	Val430Phe	CAH1391322.1 unnamed protein product [Nezara viridula]	58.8	8.13e-162
DN36161_c0_g1_i1	1035	823A>T	Asn275Tyr	XP_014280942.1 uncharacterized protein LOC106683775 [Halyomorpha halys]	88.6	0.0
DN36161_c0_g1_i1	1814	1602G>A	Met534Ile	XP_014280942.1 uncharacterized protein LOC106683775 [Halyomorpha halys]	88.6	0.0
DN36163_c0_g1_i1	2176	1879C>A	Pro627Thr	XP_014280724.1 putative mediator of RNA polymerase II transcription subunit 26 [Halyomorpha halys]	84.2	0.0
DN5358_c0_g1_i1	2235	2081C>T	Ser694Phe	CAH1399924.1 unnamed protein product [Nezara viridula]	93.0	0.0
DN5355_c0_g1_i1	756	718A>G	Asn240Asp	RLV89035.1 hypothetical protein JA1_005395 [Spathaspora sp. JA1]	51.8	1.03e-245
DN5355_c0_g1_i1	788	750G>T	Lys250Asn	RLV89035.1 hypothetical protein JA1_005395 [Spathaspora sp. JA1]	51.8	1.03e-245
DN5367_c0_g1_i1	781	664T>G	Ser222Ala	XP_014271696.1 uncharacterized protein LOC106677974 isoform X2 [Halyomorpha halys]	53.5	4.94e-92
DN5367_c0_g1_i1	837	720G>T	Leu240Phe	XP_014271696.1 uncharacterized protein LOC106677974 isoform X2 [Halyomorpha halys]	53.5	4.94e-92
DN5304_c0_g2_i1	243	214G>A	Asp72Asn	XP_001385891.1 predicted protein [Scheffersomyces stipitis CBS 6054]	64.1	2.38e-104
DN5333_c0_g2_i1	122	67A>T	Asn23Tyr
DN5333_c0_g2_i1	236	181G>A	Asp61Asn
DN5333_c0_g2_i1	511	456G>C	Leu152Phe
DN5380_c2_g1_i1	218	164G>A	Gly55Glu	CAH1394181.1 unnamed protein product [Nezara viridula]	77.3	1.46e-27
DN5380_c2_g1_i1	237	145C>A	His49Asn	CAH1394181.1 unnamed protein product [Nezara viridula]	77.3	1.46e-27
DN5363_c0_g1_i1	1211	1100G>C	Ser367Thr	XP_014289629.1 ribosomal oxygenase 1 [Halyomorpha halys]	74.5	0.0
DN5313_c0_g1_i1	437	236C>T	Ser79Leu	CAH1402725.1 unnamed protein product [Nezara viridula]	88.5	1.90e-222
DN5313_c0_g1_i1	533	332C>A	Ser111Tyr	CAH1402725.1 unnamed protein product [Nezara viridula]	88.5	1.90e-222
DN5323_c0_g1_i1	162	47T>C	Val16Ala	CAH1390340.1 unnamed protein product [Nezara viridula]	75.9	3.41e-206
DN5323_c0_g1_i1	669	554G>A	Ser185Asn	CAH1390340.1 unnamed protein product [Nezara viridula]	75.9	3.41e-206
DN5323_c0_g1_i1	679	564G>C	Arg188Ser	CAH1390340.1 unnamed protein product [Nezara viridula]	75.9	3.41e-206
DN5323_c0_g1_i1	1168	1053A>T	Leu351Phe	CAH1390340.1 unnamed protein product [Nezara viridula]	75.9	3.41e-206
DN5327_c2_g1_i2	138	711A>C	Arg237Ser	GFW11139.1 transposable element Tc1 transposase [Trichonephila clavipes]	57.7	1.45e-89
DN5327_c2_g1_i2	401	448G>A	Ala150Thr	GFW11139.1 transposable element Tc1 transposase [Trichonephila clavipes]	57.7	1.45e-89
DN5327_c2_g1_i2	430	419A>T	Asp140Val	GFW11139.1 transposable element Tc1 transposase [Trichonephila clavipes]	57.7	1.45e-89
DN5327_c2_g1_i2	478	371G>A	Gly124Glu	GFW11139.1 transposable element Tc1 transposase [Trichonephila clavipes]	57.7	1.45e-89
DN5327_c2_g1_i2	553	296A>C	Gln99Pro	GFW11139.1 transposable element Tc1 transposase [Trichonephila clavipes]	57.7	1.45e-89
DN5368_c0_g1_i1	192	59T>A	Phe20Tyr	CAH1390391.1 unnamed protein product [Nezara viridula]	93.7	0.0
DN5368_c0_g1_i1	1122	989A>T	Asn330Ile	CAH1390391.1 unnamed protein product [Nezara viridula]	93.7	0.0
DN5368_c0_g1_i1	1283	1150T>A	Leu384Ile	CAH1390391.1 unnamed protein product [Nezara viridula]	93.7	0.0
DN5368_c0_g1_i1	1290	1157T>C	Val386Ala	CAH1390391.1 unnamed protein product [Nezara viridula]	93.7	0.0
DN5328_c0_g1_i2	275	39A>C	Gln13His	CAH1389734.1 unnamed protein product [Nezara viridula]	80.6	0.0
DN5328_c0_g1_i2	693	457G>A	Gly153Ser	CAH1389734.1 unnamed protein product [Nezara viridula]	80.6	0.0
DN5371_c0_g1_i2	340	250A>T	Thr84Ser	XP_014286069.1 lysosome-associated membrane glycoprotein 5-like [Halyomorpha halys]	88.3	2.12e-192
DN5398_c0_g1_i1	597	437A>C	Lys146Thr	CAH1405560.1 unnamed protein product [Nezara viridula]	95.1	8.95e-201
DN5376_c0_g1_i3	1414	382A>G	Ile128Val	CAH1400685.1 unnamed protein product [Nezara viridula]	90.4	1.12e-204
DN5376_c0_g1_i3	1417	385G>A	Asp129Asn	CAH1400685.1 unnamed protein product [Nezara viridula]	90.4	1.12e-204
DN7383_c0_g1_i1	1521	1249A>T	Thr417Ser	VEN40282.1 unnamed protein product [Callosobruchus maculatus]	32.5	3.14e-114
DN7309_c0_g1_i1	510	377A>G	Lys126Arg	CAH1398404.1 unnamed protein product [Nezara viridula]	71.5	1.05e-169
DN7309_c0_g1_i1	592	459G>T	Glu153Asp	CAH1398404.1 unnamed protein product [Nezara viridula]	71.5	1.05e-169
DN7303_c0_g1_i2	1133	1045A>G	Ile349Val	CAH1404035.1 unnamed protein product [Nezara viridula]	73.2	0.0
DN7303_c0_g1_i2	1887	1799G>C	Ser600Thr	CAH1404035.1 unnamed protein product [Nezara viridula]	73.2	0.0
DN7303_c0_g1_i2	1970	1882G>A	Ala628Thr	CAH1404035.1 unnamed protein product [Nezara viridula]	73.2	0.0
DN7303_c0_g1_i2	2028	1940G>A	Arg647Lys	CAH1404035.1 unnamed protein product [Nezara viridula]	73.2	0.0
DN7303_c0_g1_i2	2673	2585C>G	Ala862Gly	CAH1404035.1 unnamed protein product [Nezara viridula]	73.2	0.0
DN7322_c0_g1_i2	3533	3532G>A	Asp1178Asn	CAH1392945.1 unnamed protein product [Nezara viridula]	84.9	0.0
DN7322_c0_g1_i2	4493	4492A>C	Asn1498His	CAH1392945.1 unnamed protein product [Nezara viridula]	84.9	0.0
DN7322_c0_g1_i2	4559	4558A>G	Lys1520Glu	CAH1392945.1 unnamed protein product [Nezara viridula]	84.9	0.0
DN7378_c0_g1_i6	498	246A>C	Lys82Asn	CAH1388584.1 unnamed protein product [Nezara viridula]	66.2	1.52e-58
DN7315_c0_g1_i4	445	352G>A	Val118Ile	XP_014291576.1 transmembrane protein 62 [Halyomorpha halys]	80.7	0.0
DN7315_c0_g1_i4	670	577A>G	Ile193Val	XP_014291576.1 transmembrane protein 62 [Halyomorpha halys]	80.7	0.0
DN7315_c0_g1_i4	839	746C>T	Ser249Leu	XP_014291576.1 transmembrane protein 62 [Halyomorpha halys]	80.7	0.0
DN7315_c0_g1_i4	1015	922A>G	Met308Val	XP_014291576.1 transmembrane protein 62 [Halyomorpha halys]	80.7	0.0
DN7315_c0_g1_i4	1766	1673A>G	Tyr558Cys	XP_014291576.1 transmembrane protein 62 [Halyomorpha halys]	80.7	0.0
DN7315_c0_g1_i4	1774	1681A>G	Asn561Asp	XP_014291576.1 transmembrane protein 62 [Halyomorpha halys]	80.7	0.0
DN7315_c0_g1_i4	1801	1708T>C	Ser570Pro	XP_014291576.1 transmembrane protein 62 [Halyomorpha halys]	80.7	0.0
DN7384_c0_g1_i1	249	178C>T	Pro60Ser	XP_014281001.1 mitochondrial import inner membrane translocase subunit TIM14 isoform X2 [Halyomorpha halys]	94.1	2.04e-68
DN7350_c0_g1_i5	599	460A>G	Ile154Val	XP_014293315.2 uncharacterized protein LOC106691925 [Halyomorpha halys]	49.6	1.11e-159
DN7350_c0_g1_i5	723	584C>A	Ser195Tyr	XP_014293315.2 uncharacterized protein LOC106691925 [Halyomorpha halys]	49.6	1.11e-159
DN7382_c0_g1_i2	386	331C>T	Pro111Ser	CAH1389166.1 unnamed protein product [Nezara viridula]	99.0	3.42e-62
DN7321_c0_g1_i1	160	52G>C	Asp18His	XP_014273103.1 transport and Golgi organization protein 1 [Halyomorpha halys]	57.8	0.0
DN7321_c0_g1_i1	1609	1501C>G	Gln501Glu	XP_014273103.1 transport and Golgi organization protein 1 [Halyomorpha halys]	57.8	0.0
DN7318_c0_g1_i1	388	146C>T	Ala49Val
DN7318_c0_g1_i1	423	181A>G	Ile61Val
DN14603_c0_g4_i1	174	172C>A	Gln58Lys	XP_014271884.1 uncharacterized protein LOC106678093 [Halyomorpha halys]	50.6	1.02e-09
DN14603_c0_g4_i1	288	286A>G	Asn96Asp	XP_014271884.1 uncharacterized protein LOC106678093 [Halyomorpha halys]	50.6	1.02e-09
DN14611_c0_g1_i1	1291	1069T>G	Trp357Gly	XP_014286746.1 testis-expressed protein 10 [Halyomorpha halys]	85.4	0.0
DN14611_c0_g1_i1	1620	1398T>G	Cys466Trp	XP_014286746.1 testis-expressed protein 10 [Halyomorpha halys]	85.4	0.0
DN14660_c0_g1_i1	280	80T>A	Leu27Gln	XP_014270668.1 cyclin-dependent kinase 2-interacting protein-like isoform X1 [Halyomorpha halys]	86.0	2.64e-123
DN14651_c0_g1_i1	308	306G>T	Glu102Asp	XP_014292474.1 cuticle protein CP14.6 [Halyomorpha halys]	69.4	2.98e-50
DN21198_c0_g1_i1	265	265A>C	Ile89Leu	CAD6232842.1 GSCOCG00007009001-RA-CDS, partial [Cotesia congregata]	57.1	2.52e-51
DN5757_c0_g1_i1	878	814A>T	Ser272Cys	XP_014289942.1 alkaline phosphatase-like isoform X1 [Halyomorpha halys]	81.2	1.35e-292
DN5746_c0_g1_i1	2555	2555T>C	Val852Ala	CAH1388691.1 unnamed protein product [Nezara viridula]	95.3	2.48e-138
DN5746_c0_g1_i1	2570	2570C>T	Pro857Leu	CAH1388691.1 unnamed protein product [Nezara viridula]	95.3	2.48e-138
DN5752_c0_g1_i1	1381	791A>G	Lys264Arg	CAH1396335.1 unnamed protein product [Nezara viridula]	69.0	0.0
DN5779_c1_g1_i1	149	64T>C	Cys22Arg
DN5779_c1_g1_i1	275	190G>A	Ala64Thr
DN5720_c0_g1_i1	543	314G>C	Ser105Thr	XP_014275521.1 coiled-coil domain-containing protein 97 [Halyomorpha halys]	78.9	1.48e-172
DN5786_c0_g1_i1	278	52C>T	His18Tyr	CAH1391156.1 unnamed protein product [Nezara viridula]	81.8	1.05e-156
DN5786_c0_g1_i1	695	469T>A	Leu157Met	CAH1391156.1 unnamed protein product [Nezara viridula]	81.8	1.05e-156
DN5774_c0_g1_i10	83	82T>G	Ser28Ala	CAH1408052.1 unnamed protein product [Nezara viridula]	41.9	2.24e-43
DN5774_c0_g1_i10	93	92C>G	Ala31Gly	CAH1408052.1 unnamed protein product [Nezara viridula]	41.9	2.24e-43
DN5758_c0_g1_i3	676	652C>G	Gln218Glu	XP_014283539.1 sugar transporter ERD6-like 6 isoform X1 [Halyomorpha halys]	69.6	1.40e-157
DN5767_c0_g1_i1	1428	1393A>G	Ser465Gly	CAH1403040.1 unnamed protein product [Nezara viridula]	75.2	0.0
DN5767_c0_g1_i1	3309	3274A>G	Lys1092Glu	CAH1403040.1 unnamed protein product [Nezara viridula]	75.2	0.0
DN5767_c0_g1_i1	3313	3278A>T	Gln1093Leu	CAH1403040.1 unnamed protein product [Nezara viridula]	75.2	0.0
DN5767_c0_g3_i1	678	185C>T	Ser62Leu	XP_014283514.1 xanthine dehydrogenase-like [Halyomorpha halys]	77.4	0.0
DN5767_c0_g3_i1	1451	958G>A	Ala320Thr	XP_014283514.1 xanthine dehydrogenase-like [Halyomorpha halys]	77.4	0.0
DN5710_c1_g1_i1	1086	911C>A	Thr304Asn	CAH1402826.1 unnamed protein product [Nezara viridula]	70.7	1.78e-201
DN5710_c1_g1_i1	1806	1631C>T	Pro544Leu	CAH1402826.1 unnamed protein product [Nezara viridula]	70.7	1.78e-201
DN5726_c0_g1_i1	765	602C>T	Thr201Ile	XP_014273137.1 arrestin domain-containing protein 3-like [Halyomorpha halys]	90.5	2.04e-229
DN5708_c0_g1_i1	972	536C>T	Ala179Val	XP_014286999.1 E3 ubiquitin-protein ligase RAD18-like [Halyomorpha halys]	85.4	0.0
DN5708_c0_g1_i1	2103	1667A>C	Asn556Thr	XP_014286999.1 E3 ubiquitin-protein ligase RAD18-like [Halyomorpha halys]	85.4	0.0
DN5742_c0_g1_i1	357	172G>A	Asp58Asn	XP_014284692.1 vacuolar protein sorting-associated protein 33B [Halyomorpha halys]	96.3	0.0
DN5770_c0_g1_i1	623	517G>A	Asp173Asn	XP_014271754.1 RNA-binding motif protein, X-linked 2 [Halyomorpha halys]	92.0	1.42e-104
DN5770_c0_g1_i1	678	572T>A	Val191Asp	XP_014271754.1 RNA-binding motif protein, X-linked 2 [Halyomorpha halys]	92.0	1.42e-104
DN5713_c0_g1_i1	979	515A>G	Asn172Ser	XP_014292874.1 very long-chain specific acyl-CoA dehydrogenase, mitochondrial [Halyomorpha halys]	95.6	0.0
DN5749_c0_g1_i1	253	196G>A	Val66Ile	XP_014275318.2 uncharacterized protein LOC106680269 [Halyomorpha halys]	76.3	6.93e-221
DN5749_c0_g1_i1	1065	1008G>T	Arg336Ser	XP_014275318.2 uncharacterized protein LOC106680269 [Halyomorpha halys]	76.3	6.93e-221
DN5749_c0_g1_i1	1270	1213G>A	Val405Ile	XP_014275318.2 uncharacterized protein LOC106680269 [Halyomorpha halys]	76.3	6.93e-221
DN54941_c0_g1_i1	1008	1006A>C	Ile336Leu	CAH1394731.1 unnamed protein product [Nezara viridula]	83.1	2.32e-177
DN54965_c0_g1_i1	793	792A>T	Lys264Asn	XP_020063710.1 uncharacterized protein CANTADRAFT_269868 [Suhomyces tanzawaensis NRRL Y-17324]	62.4	5.05e-81
DN29170_c2_g1_i1	457	418T>A	Leu140Met	XP_014277195.1 methyl-CpG-binding domain protein 4-like [Halyomorpha halys]	84.2	1.17e-114
DN32237_c1_g2_i1	292	263C>T	Ser88Phe	GFR62874.1 endonuclease-reverse transcriptase [Elysia marginata]	57.0	1.37e-27
DN16744_c1_g2_i1	345	183G>A	Met61Ile	XP_039299116.1 LOW QUALITY PROTEIN: uncharacterized protein LOC120354975 [Nilaparvata lugens]	38.8	1.07e-09
DN16726_c0_g2_i1	223	78G>T	Glu26Asp	CAH1402523.1 unnamed protein product [Nezara viridula]	94.3	3.03e-281
DN2092_c0_g1_i2	552	340C>A	Leu114Ile	CAH1398956.1 unnamed protein product [Nezara viridula]	55.2	4.26e-269
DN2092_c0_g1_i2	912	700G>A	Asp234Asn	CAH1398956.1 unnamed protein product [Nezara viridula]	55.2	4.26e-269
DN2092_c0_g1_i2	1631	1419C>A	Asp473Glu	CAH1398956.1 unnamed protein product [Nezara viridula]	55.2	4.26e-269
DN2092_c0_g1_i2	1794	1582C>T	Arg528Cys	CAH1398956.1 unnamed protein product [Nezara viridula]	55.2	4.26e-269
DN2092_c0_g1_i2	1962	1750G>A	Ala584Thr	CAH1398956.1 unnamed protein product [Nezara viridula]	55.2	4.26e-269
DN2092_c0_g1_i2	2650	2438C>T	Thr813Ile	CAH1398956.1 unnamed protein product [Nezara viridula]	55.2	4.26e-269
DN2092_c0_g1_i2	2754	2542G>C	Asp848His	CAH1398956.1 unnamed protein product [Nezara viridula]	55.2	4.26e-269
DN2092_c0_g1_i2	3129	2917A>G	Asn973Asp	CAH1398956.1 unnamed protein product [Nezara viridula]	55.2	4.26e-269
DN2092_c0_g1_i2	3197	2985C>G	Phe995Leu	CAH1398956.1 unnamed protein product [Nezara viridula]	55.2	4.26e-269
DN2092_c0_g1_i2	3325	3113C>T	Ala1038Val	CAH1398956.1 unnamed protein product [Nezara viridula]	55.2	4.26e-269
DN2088_c0_g1_i1	379	244A>C	Lys82Gln	XP_014280421.1 uncharacterized protein LOC106683451 [Halyomorpha halys]	63.1	1.82e-92
DN2088_c0_g1_i1	524	389A>T	Asn130Ile	XP_014280421.1 uncharacterized protein LOC106683451 [Halyomorpha halys]	63.1	1.82e-92
DN2088_c0_g1_i1	539	404T>C	Met135Thr	XP_014280421.1 uncharacterized protein LOC106683451 [Halyomorpha halys]	63.1	1.82e-92
DN2057_c0_g1_i2	697	697T>A	Phe233Ile	CAH1401447.1 unnamed protein product, partial [Nezara viridula]	68.3	5.37e-164
DN2057_c0_g1_i2	769	769G>A	Glu257Lys	CAH1401447.1 unnamed protein product, partial [Nezara viridula]	68.3	5.37e-164
DN2013_c0_g1_i1	1990	1651G>A	Val551Ile	XP_014292646.1 zinc finger protein 341-like isoform X1 [Halyomorpha halys]	81.4	6.09e-300
DN2013_c0_g1_i1	2226	1887C>A	Asp629Glu	XP_014292646.1 zinc finger protein 341-like isoform X1 [Halyomorpha halys]	81.4	6.09e-300
DN2076_c0_g2_i2	322	265T>G	Leu89Val
DN2056_c0_g1_i1	1273	1161C>G	Asp387Glu	XP_014280104.1 ruvB-like helicase 1 [Halyomorpha halys]	98.5	3.39e-310
DN2056_c0_g1_i1	1473	1361A>T	Tyr454Phe	XP_014280104.1 ruvB-like helicase 1 [Halyomorpha halys]	98.5	3.39e-310
DN2042_c0_g1_i10	189	64A>G	Asn22Asp	XP_014276662.1 bifunctional glutamate/proline--tRNA ligase [Halyomorpha halys]	87.7	0.0
DN2042_c0_g1_i10	1074	949A>G	Lys317Glu	XP_014276662.1 bifunctional glutamate/proline--tRNA ligase [Halyomorpha halys]	87.7	0.0
DN2042_c0_g1_i10	1932	1807T>G	Leu603Val	XP_014276662.1 bifunctional glutamate/proline--tRNA ligase [Halyomorpha halys]	87.7	0.0
DN2042_c0_g1_i10	2525	2400G>T	Lys800Asn	XP_014276662.1 bifunctional glutamate/proline--tRNA ligase [Halyomorpha halys]	87.7	0.0
DN2027_c0_g1_i1	820	538T>C	Ser180Pro	CAH1402908.1 unnamed protein product [Nezara viridula]	41.5	1.03e-19
DN2027_c0_g1_i1	836	554C>G	Ala185Gly	CAH1402908.1 unnamed protein product [Nezara viridula]	41.5	1.03e-19
DN2035_c0_g1_i5	695	517G>C	Gly173Arg	CAH1401285.1 unnamed protein product [Nezara viridula]	78.0	3.95e-128
DN2086_c0_g1_i9	324	44A>T	Gln15Leu	XP_014287797.1 ankyrin-2 [Halyomorpha halys]	43.7	7.56e-104
DN2086_c0_g1_i9	623	343T>A	Leu115Met	XP_014287797.1 ankyrin-2 [Halyomorpha halys]	43.7	7.56e-104
DN2086_c0_g1_i9	692	412G>A	Val138Ile	XP_014287797.1 ankyrin-2 [Halyomorpha halys]	43.7	7.56e-104
DN2086_c0_g1_i9	762	482T>A	Leu161His	XP_014287797.1 ankyrin-2 [Halyomorpha halys]	43.7	7.56e-104
DN2086_c0_g1_i9	1023	743C>A	Ala248Asp	XP_014287797.1 ankyrin-2 [Halyomorpha halys]	43.7	7.56e-104
DN2086_c0_g1_i9	1025	745T>G	Ser249Ala	XP_014287797.1 ankyrin-2 [Halyomorpha halys]	43.7	7.56e-104
DN2086_c0_g1_i9	1056	776A>C	Glu259Ala	XP_014287797.1 ankyrin-2 [Halyomorpha halys]	43.7	7.56e-104
DN2086_c0_g1_i9	1099	819G>A	Met273Ile	XP_014287797.1 ankyrin-2 [Halyomorpha halys]	43.7	7.56e-104
DN2086_c0_g1_i9	1188	908A>T	Lys303Ile	XP_014287797.1 ankyrin-2 [Halyomorpha halys]	43.7	7.56e-104
DN2086_c0_g1_i9	1224	944G>A	Gly315Glu	XP_014287797.1 ankyrin-2 [Halyomorpha halys]	43.7	7.56e-104
DN2086_c0_g1_i9	1436	1156A>G	Arg386Gly	XP_014287797.1 ankyrin-2 [Halyomorpha halys]	43.7	7.56e-104
DN2086_c0_g1_i9	1472	1192G>A	Glu398Lys	XP_014287797.1 ankyrin-2 [Halyomorpha halys]	43.7	7.56e-104
DN2033_c0_g2_i1	2868	2650G>T	Ala884Ser	CAH1408079.1 unnamed protein product [Nezara viridula]	89.8	0.0
DN2044_c0_g2_i1	97	306C>A	Ser102Arg
DN2044_c0_g2_i1	98	305G>A	Ser102Asn
DN2039_c0_g1_i19	256	256A>C	Thr86Pro
DN2039_c0_g1_i19	359	359G>T	Gly120Val
DN2039_c0_g1_i19	380	380C>A	Ala127Glu
DN2039_c0_g1_i19	439	439C>A	His147Asn
DN2039_c0_g1_i2	431	431A>G	Glu144Gly
DN2039_c0_g1_i7	266	265A>G	Thr89Ala
DN2039_c0_g1_i7	288	287T>C	Leu96Pro
DN2039_c0_g1_i7	311	310A>G	Thr104Ala
DN2039_c0_g1_i7	531	530T>C	Leu177Pro
DN2039_c0_g1_i7	596	595A>G	Ser199Gly
DN2039_c0_g1_i7	798	797C>A	Thr266Asn
DN2039_c0_g1_i7	920	919T>C	Ser307Pro
DN2039_c0_g1_i7	1158	1157T>A	Leu386Gln
DN2039_c0_g1_i7	1271	1270A>G	Thr424Ala
DN2039_c0_g1_i7	1275	1274T>C	Leu425Ser
DN2039_c0_g1_i7	1386	1385A>G	Glu462Gly
DN2039_c0_g1_i7	1580	1579A>G	Asn527Asp
DN2039_c0_g1_i7	1590	1589C>T	Ser530Leu
DN2039_c0_g1_i7	1627	1626A>T	Gln542His
DN2039_c0_g1_i7	1645	1644A>C	Lys548Asn
DN2039_c1_g1_i2	74	72A>T	Gln24His	XP_024215259.1 hyphally regulated cell wall protein 3-like [Halyomorpha halys]	30.1	9.42e-18
DN24218_c1_g1_i1	46	45G>C	Glu15Asp	XP_024217609.1 uncharacterized protein LOC112211007 [Halyomorpha halys]	61.4	1.59e-74
DN24218_c1_g1_i1	48	47T>C	Val16Ala	XP_024217609.1 uncharacterized protein LOC112211007 [Halyomorpha halys]	61.4	1.59e-74
DN24218_c1_g1_i1	178	177G>T	Lys59Asn	XP_024217609.1 uncharacterized protein LOC112211007 [Halyomorpha halys]	61.4	1.59e-74
DN24294_c0_g1_i1	43	271A>G	Asn91Asp
DN24241_c0_g1_i1	1178	788A>G	Asp263Gly	CAH1397996.1 unnamed protein product [Nezara viridula]	80.8	6.39e-233
DN24221_c0_g1_i2	333	331G>C	Val111Leu
DN26628_c0_g1_i1	156	23T>C	Val8Ala	XP_014287932.1 uncharacterized protein LOC106688130 isoform X2 [Halyomorpha halys]	48.8	1.48e-50
DN26628_c0_g1_i1	494	361A>G	Thr121Ala	XP_014287932.1 uncharacterized protein LOC106688130 isoform X2 [Halyomorpha halys]	48.8	1.48e-50
DN8858_c0_g1_i1	322	196A>G	Ile66Val	CAH1403018.1 unnamed protein product [Nezara viridula]	74.5	6.74e-158
DN8854_c0_g1_i4	600	271A>G	Asn91Asp	KAI5714466.1 hypothetical protein M8J77_000221 [Diaphorina citri]	54.0	3.67e-69
DN8854_c0_g1_i4	602	273T>A	Asn91Lys	KAI5714466.1 hypothetical protein M8J77_000221 [Diaphorina citri]	54.0	3.67e-69
DN8854_c0_g1_i4	609	280A>G	Arg94Gly	KAI5714466.1 hypothetical protein M8J77_000221 [Diaphorina citri]	54.0	3.67e-69
DN8854_c0_g1_i4	641	312C>A	Phe104Leu	KAI5714466.1 hypothetical protein M8J77_000221 [Diaphorina citri]	54.0	3.67e-69
DN8854_c0_g1_i4	646	317C>G	Ser106Cys	KAI5714466.1 hypothetical protein M8J77_000221 [Diaphorina citri]	54.0	3.67e-69
DN8854_c0_g1_i4	657	328G>A	Glu110Lys	KAI5714466.1 hypothetical protein M8J77_000221 [Diaphorina citri]	54.0	3.67e-69
DN8854_c0_g1_i4	780	451A>G	Ile151Val	KAI5714466.1 hypothetical protein M8J77_000221 [Diaphorina citri]	54.0	3.67e-69
DN8854_c0_g1_i4	784	455A>G	Lys152Arg	KAI5714466.1 hypothetical protein M8J77_000221 [Diaphorina citri]	54.0	3.67e-69
DN8854_c0_g1_i4	831	502C>T	Pro168Ser	KAI5714466.1 hypothetical protein M8J77_000221 [Diaphorina citri]	54.0	3.67e-69
DN8854_c0_g1_i4	843	514G>A	Glu172Lys	KAI5714466.1 hypothetical protein M8J77_000221 [Diaphorina citri]	54.0	3.67e-69
DN8828_c0_g4_i1	3506	2083C>T	His695Tyr	MXP61690.1 hypothetical protein [Pantoea sp. Taur]	48.4	8.56e-288
DN8888_c0_g1_i1	374	281A>G	Glu94Gly	XP_014289184.1 uncharacterized protein LOC106688976 [Halyomorpha halys]	81.3	8.45e-79
DN23960_c0_g1_i10	370	132T>G	His44Gln	XP_014281884.1 tubulin alpha-4 chain-like isoform X2 [Halyomorpha halys]	83.8	4.68e-278
DN23960_c0_g1_i10	371	133C>G	His45Asp	XP_014281884.1 tubulin alpha-4 chain-like isoform X2 [Halyomorpha halys]	83.8	4.68e-278
DN23960_c0_g1_i7	533	295C>T	Leu99Phe	XP_014281884.1 tubulin alpha-4 chain-like isoform X2 [Halyomorpha halys]	81.9	1.85e-26
DN23988_c0_g1_i2	1247	545C>T	Ser182Leu	CAH1396492.1 unnamed protein product [Nezara viridula]	79.5	1.09e-188
DN23988_c0_g1_i2	1277	575A>G	His192Arg	CAH1396492.1 unnamed protein product [Nezara viridula]	79.5	1.09e-188
DN23988_c0_g1_i2	1487	785T>A	Ile262Asn	CAH1396492.1 unnamed protein product [Nezara viridula]	79.5	1.09e-188
DN23988_c0_g1_i2	1628	926G>A	Ser309Asn	CAH1396492.1 unnamed protein product [Nezara viridula]	79.5	1.09e-188
DN24123_c0_g1_i1	449	307T>C	Ser103Pro	CAA9997932.1 unnamed protein product, partial [Nesidiocoris tenuis]	48.8	0.0
DN24123_c0_g1_i1	867	725A>G	Lys242Arg	CAA9997932.1 unnamed protein product, partial [Nesidiocoris tenuis]	48.8	0.0
DN24168_c0_g1_i1	71	59G>A	Ser20Asn	RLV85643.1 Ran-specific GTPase-activating protein 1 [Meyerozyma sp. JA9]	69.1	1.66e-85
DN5838_c0_g1_i2	3648	3626A>G	His1209Arg	CAH1404838.1 unnamed protein product [Nezara viridula]	82.9	0.0
DN5838_c0_g1_i2	5250	5228C>A	Thr1743Lys	CAH1404838.1 unnamed protein product [Nezara viridula]	82.9	0.0
DN5832_c0_g1_i1	93	91T>C	Tyr31His	MCH1932109.1 hypothetical protein [Shewanella sp. A25]	41.2	7.54e-29
DN5832_c0_g1_i1	375	373A>G	Ser125Gly	MCH1932109.1 hypothetical protein [Shewanella sp. A25]	41.2	7.54e-29
DN5863_c0_g1_i2	320	320T>G	Phe107Cys	XP_024219916.1 uncharacterized protein LOC106690920, partial [Halyomorpha halys]	61.6	5.05e-35
DN5824_c0_g1_i1	713	458A>C	Lys153Thr	CAH1405018.1 unnamed protein product [Nezara viridula]	70.4	1.30e-265
DN5824_c0_g1_i1	1117	862G>T	Ala288Ser	CAH1405018.1 unnamed protein product [Nezara viridula]	70.4	1.30e-265
DN5833_c0_g1_i3	1353	1234A>C	Thr412Pro	XP_014290702.1 E3 ubiquitin-protein ligase TRIM33-like [Halyomorpha halys]	80.9	0.0
DN5833_c0_g1_i3	1767	1648C>T	Pro550Ser	XP_014290702.1 E3 ubiquitin-protein ligase TRIM33-like [Halyomorpha halys]	80.9	0.0
DN5820_c0_g1_i1	114	53G>A	Arg18Lys	XP_014271702.1 uncharacterized protein LOC106677967 isoform X2 [Halyomorpha halys]	49.8	1.37e-55
DN5889_c1_g2_i1	387	386G>T	Arg129Met	XP_024218949.1 uncharacterized protein LOC106686165 [Halyomorpha halys]	80.1	3.99e-75
DN5889_c1_g2_i1	388	387G>T	Arg129Ser	XP_024218949.1 uncharacterized protein LOC106686165 [Halyomorpha halys]	80.1	3.99e-75
DN5881_c0_g1_i3	41	40C>G	Leu14Val	CAH1398393.1 unnamed protein product [Nezara viridula]	72.1	4.19e-53
DN5813_c0_g1_i12	1283	323C>T	Pro108Leu	WP_160869998.1 reverse transcriptase domain-containing protein [Pantoea sp. Taur]	40.4	5.98e-108
DN5813_c0_g1_i12	1291	331C>T	Leu111Phe	WP_160869998.1 reverse transcriptase domain-containing protein [Pantoea sp. Taur]	40.4	5.98e-108
DN5830_c0_g2_i1	249	62G>A	Gly21Glu	XP_014290326.1 zinc finger protein 77-like isoform X2 [Halyomorpha halys]	90.0	2.59e-91
DN5830_c0_g2_i1	716	529G>A	Val177Ile	XP_014290326.1 zinc finger protein 77-like isoform X2 [Halyomorpha halys]	90.0	2.59e-91
DN5810_c0_g1_i1	489	352G>A	Gly118Arg
DN5814_c0_g1_i13	520	312C>A	Ser104Arg	XP_024217609.1 uncharacterized protein LOC112211007 [Halyomorpha halys]	53.3	1.11e-82
DN5814_c0_g1_i13	710	122G>A	Arg41Lys	XP_024217609.1 uncharacterized protein LOC112211007 [Halyomorpha halys]	53.3	1.11e-82
DN5814_c1_g1_i1	134	602G>T	Cys201Phe	XP_014293041.1 uncharacterized protein LOC106691700 [Halyomorpha halys]	59.5	2.92e-71
DN5814_c1_g1_i1	149	587C>G	Ala196Gly	XP_014293041.1 uncharacterized protein LOC106691700 [Halyomorpha halys]	59.5	2.92e-71
DN5814_c1_g1_i1	153	583G>A	Gly195Arg	XP_014293041.1 uncharacterized protein LOC106691700 [Halyomorpha halys]	59.5	2.92e-71
DN5814_c1_g1_i1	219	517C>T	Leu173Phe	XP_014293041.1 uncharacterized protein LOC106691700 [Halyomorpha halys]	59.5	2.92e-71
DN5814_c1_g1_i1	236	500A>T	Tyr167Phe	XP_014293041.1 uncharacterized protein LOC106691700 [Halyomorpha halys]	59.5	2.92e-71
DN5814_c1_g1_i1	251	485T>A	Phe162Tyr	XP_014293041.1 uncharacterized protein LOC106691700 [Halyomorpha halys]	59.5	2.92e-71
DN5814_c1_g1_i1	268	468G>T	Glu156Asp	XP_014293041.1 uncharacterized protein LOC106691700 [Halyomorpha halys]	59.5	2.92e-71
DN5814_c1_g1_i1	281	455C>T	Ala152Val	XP_014293041.1 uncharacterized protein LOC106691700 [Halyomorpha halys]	59.5	2.92e-71
DN5814_c1_g1_i1	287	449C>T	Ala150Val	XP_014293041.1 uncharacterized protein LOC106691700 [Halyomorpha halys]	59.5	2.92e-71
DN5814_c1_g1_i1	366	370G>A	Val124Ile	XP_014293041.1 uncharacterized protein LOC106691700 [Halyomorpha halys]	59.5	2.92e-71
DN5814_c1_g1_i1	368	368T>C	Val123Ala	XP_014293041.1 uncharacterized protein LOC106691700 [Halyomorpha halys]	59.5	2.92e-71
DN5814_c1_g1_i1	394	342C>G	His114Gln	XP_014293041.1 uncharacterized protein LOC106691700 [Halyomorpha halys]	59.5	2.92e-71
DN5814_c1_g1_i1	395	341A>G	His114Arg	XP_014293041.1 uncharacterized protein LOC106691700 [Halyomorpha halys]	59.5	2.92e-71
DN5814_c1_g1_i1	396	340C>T	His114Tyr	XP_014293041.1 uncharacterized protein LOC106691700 [Halyomorpha halys]	59.5	2.92e-71
DN5814_c1_g1_i1	480	256A>G	Ile86Val	XP_014293041.1 uncharacterized protein LOC106691700 [Halyomorpha halys]	59.5	2.92e-71
DN5814_c1_g1_i1	566	170A>G	Lys57Arg	XP_014293041.1 uncharacterized protein LOC106691700 [Halyomorpha halys]	59.5	2.92e-71
DN5814_c1_g1_i1	572	164T>C	Leu55Ser	XP_014293041.1 uncharacterized protein LOC106691700 [Halyomorpha halys]	59.5	2.92e-71
DN5808_c0_g1_i2	107	58A>G	Ile20Val	XP_014270817.1 uncharacterized protein LOC106677406 [Halyomorpha halys]	82.1	4.60e-87
DN49415_c0_g1_i1	544	488A>T	Tyr163Phe	XP_014272425.1 AN1-type zinc finger protein 1 [Halyomorpha halys]	87.0	2.44e-174
DN49429_c0_g1_i1	60	400C>T	Arg134Trp	CAB0015779.1 unnamed protein product, partial [Nesidiocoris tenuis]	47.3	3.98e-38
DN49429_c0_g1_i1	69	391A>G	Lys131Glu	CAB0015779.1 unnamed protein product, partial [Nesidiocoris tenuis]	47.3	3.98e-38
DN49429_c0_g1_i1	90	370T>C	Phe124Leu	CAB0015779.1 unnamed protein product, partial [Nesidiocoris tenuis]	47.3	3.98e-38
DN49429_c0_g1_i1	92	368G>T	Cys123Phe	CAB0015779.1 unnamed protein product, partial [Nesidiocoris tenuis]	47.3	3.98e-38
DN49429_c0_g1_i1	128	332A>T	Gln111Leu	CAB0015779.1 unnamed protein product, partial [Nesidiocoris tenuis]	47.3	3.98e-38
DN49429_c0_g1_i1	131	329G>C	Gly110Ala	CAB0015779.1 unnamed protein product, partial [Nesidiocoris tenuis]	47.3	3.98e-38
DN49429_c0_g1_i1	140	320A>T	Gln107Leu	CAB0015779.1 unnamed protein product, partial [Nesidiocoris tenuis]	47.3	3.98e-38
DN49429_c0_g1_i1	164	296C>T	Thr99Ile	CAB0015779.1 unnamed protein product, partial [Nesidiocoris tenuis]	47.3	3.98e-38
DN49429_c0_g1_i1	165	295A>C	Thr99Pro	CAB0015779.1 unnamed protein product, partial [Nesidiocoris tenuis]	47.3	3.98e-38
DN11940_c0_g1_i1	1623	751G>A	Val251Ile	XP_014278072.1 peroxisome assembly protein 12 [Halyomorpha halys]	81.4	2.04e-190
DN11950_c0_g1_i1	325	163T>G	Leu55Val
DN1910_c0_g1_i2	232	231T>A	Phe77Leu	XP_039276101.1 uncharacterized protein LOC120349670 [Nilaparvata lugens]	57.4	2.62e-08
DN1907_c0_g1_i5	836	65G>A	Gly22Asp
DN1982_c0_g3_i1	737	736G>A	Asp246Asn	XP_014280321.1 protein hu-li tai shao isoform X3 [Halyomorpha halys]	82.5	2.94e-225
DN1982_c0_g3_i1	1132	1131G>T	Glu377Asp	XP_014280321.1 protein hu-li tai shao isoform X3 [Halyomorpha halys]	82.5	2.94e-225
DN1943_c0_g1_i1	202	169A>T	Thr57Ser	XP_014271315.1 cuticle protein 21-like [Halyomorpha halys]	89.8	1.35e-60
DN1949_c0_g1_i1	549	396A>C	Glu132Asp	XP_014276044.1 uncharacterized protein LOC106680677 isoform X2 [Halyomorpha halys]	56.9	1.88e-83
DN1934_c0_g1_i15	836	394A>G	Lys132Glu	XP_014281169.1 ankyrin repeat domain-containing protein 27-like isoform X4 [Halyomorpha halys]	65.1	3.67e-91
DN1929_c0_g2_i1	477	475A>T	Thr159Ser
DN1983_c0_g1_i1	408	316C>G	Gln106Glu	CAH1406557.1 unnamed protein product [Nezara viridula]	60.1	2.61e-62
DN1983_c0_g1_i1	604	512T>G	Phe171Cys	CAH1406557.1 unnamed protein product [Nezara viridula]	60.1	2.61e-62
DN1997_c0_g1_i1	596	307C>T	His103Tyr	KAF6210718.1 hypothetical protein [Apolygus lucorum]	63.9	9.36e-16
DN1997_c0_g1_i2	282	307C>T	His103Tyr	KAF6210718.1 hypothetical protein [Apolygus lucorum]	63.9	1.41e-16
DN1920_c0_g1_i1	205	451G>A	Gly151Ser	XP_014279691.2 four and a half LIM domains protein 2 isoform X4 [Halyomorpha halys]	95.3	5.37e-145
DN1920_c0_g1_i1	367	289A>G	Ile97Val	XP_014279691.2 four and a half LIM domains protein 2 isoform X4 [Halyomorpha halys]	95.3	5.37e-145
DN1944_c0_g1_i1	1476	1355C>T	Ala452Val	CAH1398746.1 unnamed protein product [Nezara viridula]	82.1	0.0
DN1954_c0_g1_i2	66	64G>A	Val22Met	XP_014293909.1 uncharacterized protein LOC106692465 [Halyomorpha halys]	66.7	1.28e-09
DN1947_c0_g1_i1	391	53G>A	Arg18Lys	XP_014277038.1 probable protein phosphatase 2C T23F11.1 isoform X1 [Halyomorpha halys]	74.3	4.96e-181
DN1935_c0_g1_i1	92	92C>A	Pro31Gln
DN1936_c0_g1_i1	2252	2231C>T	Ala744Val	QKN89017.1 MAG: polyprotein [Riboviria sp.]	26.3	7.96e-238
DN1936_c0_g1_i1	5869	5848T>C	Phe1950Leu	QKN89017.1 MAG: polyprotein [Riboviria sp.]	26.3	7.96e-238
DN1936_c0_g1_i1	6079	6058C>T	Pro2020Ser	QKN89017.1 MAG: polyprotein [Riboviria sp.]	26.3	7.96e-238
DN1936_c0_g1_i1	7876	7855G>A	Val2619Ile	QKN89017.1 MAG: polyprotein [Riboviria sp.]	26.3	7.96e-238
DN1948_c0_g1_i1	259	142A>G	Ile48Val	CAH1402918.1 unnamed protein product [Nezara viridula]	44.2	7.22e-07
DN1932_c0_g2_i1	283	31G>T	Ala11Ser	XP_014271705.1 lipoyl synthase, mitochondrial [Halyomorpha halys]	94.3	5.23e-250
DN1932_c0_g2_i1	1045	793C>T	Pro265Ser	XP_014271705.1 lipoyl synthase, mitochondrial [Halyomorpha halys]	94.3	5.23e-250
DN1976_c0_g2_i2	1011	305G>A	Arg102Gln	WP_255492472.1 reverse transcriptase domain-containing protein [Pantoea sp. Taur]	45.3	1.33e-66
DN1976_c0_g2_i2	1041	275G>A	Arg92His	WP_255492472.1 reverse transcriptase domain-containing protein [Pantoea sp. Taur]	45.3	1.33e-66
DN1921_c0_g1_i1	604	376C>A	Pro126Thr	XP_014270316.1 zinc finger protein 260 [Halyomorpha halys]	93.1	3.68e-76
DN1904_c0_g1_i1	918	640G>A	Val214Ile	XP_014273215.1 uncharacterized protein LOC106678900 isoform X3 [Halyomorpha halys]	34.9	1.76e-124
DN1904_c0_g1_i1	3108	2830T>A	Ser944Thr	XP_014273215.1 uncharacterized protein LOC106678900 isoform X3 [Halyomorpha halys]	34.9	1.76e-124
DN1977_c0_g1_i1	282	47T>C	Phe16Ser	CAH1407547.1 unnamed protein product [Nezara viridula]	86.9	0.0
DN1977_c0_g1_i1	287	52G>A	Glu18Lys	CAH1407547.1 unnamed protein product [Nezara viridula]	86.9	0.0
DN1977_c0_g1_i1	297	62T>C	Val21Ala	CAH1407547.1 unnamed protein product [Nezara viridula]	86.9	0.0
DN1977_c0_g1_i1	317	82A>G	Ile28Val	CAH1407547.1 unnamed protein product [Nezara viridula]	86.9	0.0
DN1977_c0_g1_i1	373	138G>T	Lys46Asn	CAH1407547.1 unnamed protein product [Nezara viridula]	86.9	0.0
DN1977_c0_g1_i1	401	166G>A	Glu56Lys	CAH1407547.1 unnamed protein product [Nezara viridula]	86.9	0.0
DN1977_c0_g1_i1	429	194T>G	Val65Gly	CAH1407547.1 unnamed protein product [Nezara viridula]	86.9	0.0
DN1977_c0_g1_i1	1280	1045T>A	Leu349Ile	CAH1407547.1 unnamed protein product [Nezara viridula]	86.9	0.0
DN1914_c0_g1_i1	210	183A>G	Ile61Met	CAH1404086.1 unnamed protein product [Nezara viridula]	45.3	1.35e-29
DN1902_c0_g1_i2	1118	893T>A	Ile298Asn	CAH1397526.1 unnamed protein product [Nezara viridula]	55.4	4.20e-90
DN1902_c0_g1_i2	1159	934G>A	Ala312Thr	CAH1397526.1 unnamed protein product [Nezara viridula]	55.4	4.20e-90
DN1925_c0_g1_i2	312	35G>A	Arg12Gln
DN1925_c0_g2_i1	537	310A>G	Lys104Glu	CAH1404273.1 unnamed protein product [Nezara viridula]	64.4	6.52e-44
DN1925_c0_g2_i1	760	533G>A	Ser178Asn	CAH1404273.1 unnamed protein product [Nezara viridula]	64.4	6.52e-44
DN1925_c0_g2_i1	774	547G>A	Ala183Thr	CAH1404273.1 unnamed protein product [Nezara viridula]	64.4	6.52e-44
DN1998_c0_g1_i1	329	179A>T	Gln60Leu	CAH1402869.1 unnamed protein product [Nezara viridula]	61.8	2.46e-21
DN7785_c0_g1_i7	897	742G>A	Asp248Asn	CAH1391501.1 unnamed protein product [Nezara viridula]	58.2	0.0
DN7785_c0_g1_i7	1540	1385G>A	Arg462Lys	CAH1391501.1 unnamed protein product [Nezara viridula]	58.2	0.0
DN7785_c0_g1_i7	2358	2203G>A	Asp735Asn	CAH1391501.1 unnamed protein product [Nezara viridula]	58.2	0.0
DN7711_c0_g1_i2	2552	2272A>G	Lys758Glu	XP_014282805.1 GPI ethanolamine phosphate transferase 3 isoform X1 [Halyomorpha halys]	94.9	0.0
DN7706_c0_g1_i1	2170	1974A>C	Glu658Asp	CAH1394881.1 unnamed protein product [Nezara viridula]	96.3	0.0
DN7714_c0_g1_i1	1292	1114G>T	Ala372Ser	CAH1395436.1 unnamed protein product [Nezara viridula]	98.1	0.0
DN7745_c0_g1_i1	15	14G>T	Arg5Ile	CAH1390541.1 unnamed protein product [Nezara viridula]	95.4	0.0
DN7745_c0_g1_i1	338	337C>T	Pro113Ser	CAH1390541.1 unnamed protein product [Nezara viridula]	95.4	0.0
DN7754_c0_g1_i1	402	400C>T	Arg134Cys	XP_014276169.1 probable palmitoyltransferase ZDHHC1 [Halyomorpha halys]	96.6	0.0
DN7763_c0_g1_i1	1188	967A>G	Thr323Ala	XP_014293996.1 protein misato [Halyomorpha halys]	85.8	0.0
DN7784_c0_g1_i1	314	200A>G	Asn67Ser	XP_014271502.1 WD repeat-containing protein 36 [Halyomorpha halys]	84.4	0.0
DN7717_c0_g3_i1	414	707G>A	Gly236Asp	XP_011860079.1 PREDICTED: RNA-directed DNA polymerase from mobile element jockey-like [Vollenhovia emeryi]	35.5	2.70e-106
DN7717_c0_g3_i1	462	659C>A	Ser220Tyr	XP_011860079.1 PREDICTED: RNA-directed DNA polymerase from mobile element jockey-like [Vollenhovia emeryi]	35.5	2.70e-106
DN7717_c0_g3_i1	490	631G>A	Glu211Lys	XP_011860079.1 PREDICTED: RNA-directed DNA polymerase from mobile element jockey-like [Vollenhovia emeryi]	35.5	2.70e-106
DN7717_c0_g3_i1	978	143T>A	Phe48Tyr	XP_011860079.1 PREDICTED: RNA-directed DNA polymerase from mobile element jockey-like [Vollenhovia emeryi]	35.5	2.70e-106
DN7717_c0_g3_i1	981	140A>G	Lys47Arg	XP_011860079.1 PREDICTED: RNA-directed DNA polymerase from mobile element jockey-like [Vollenhovia emeryi]	35.5	2.70e-106
DN7716_c0_g1_i8	1077	679A>T	Thr227Ser	XP_014285921.1 uncharacterized protein LOC106686858 [Halyomorpha halys]	50.4	2.03e-160
DN7716_c1_g1_i31	1106	203T>C	Ile68Thr	CAH1396210.1 unnamed protein product [Nezara viridula]	95.0	0.0
DN7716_c1_g1_i31	1321	418G>A	Ala140Thr	CAH1396210.1 unnamed protein product [Nezara viridula]	95.0	0.0
DN7716_c1_g1_i31	2131	1228A>G	Met410Val	CAH1396210.1 unnamed protein product [Nezara viridula]	95.0	0.0
DN7783_c0_g1_i2	636	292C>T	Leu98Phe
DN42553_c0_g1_i1	231	22A>G	Ile8Val	CAH1402877.1 unnamed protein product [Nezara viridula]	85.4	0.0
DN42553_c0_g1_i1	719	510G>A	Met170Ile	CAH1402877.1 unnamed protein product [Nezara viridula]	85.4	0.0
DN42518_c0_g1_i1	99	28A>G	Asn10Asp	XP_014281015.1 cAMP-dependent protein kinase catalytic subunit alpha [Halyomorpha halys]	71.0	2.36e-176
DN22703_c0_g1_i1	804	506G>A	Cys169Tyr	XP_014281979.1 centrosome-associated protein 350-like isoform X1 [Halyomorpha halys]	71.4	0.0
DN22703_c0_g1_i1	1828	1530T>A	Asn510Lys	XP_014281979.1 centrosome-associated protein 350-like isoform X1 [Halyomorpha halys]	71.4	0.0
DN22703_c0_g1_i1	3335	3037C>A	Leu1013Ile	XP_014281979.1 centrosome-associated protein 350-like isoform X1 [Halyomorpha halys]	71.4	0.0
DN22703_c0_g1_i1	4270	3972G>A	Met1324Ile	XP_014281979.1 centrosome-associated protein 350-like isoform X1 [Halyomorpha halys]	71.4	0.0
DN22703_c0_g1_i1	4638	4340T>A	Ile1447Lys	XP_014281979.1 centrosome-associated protein 350-like isoform X1 [Halyomorpha halys]	71.4	0.0
DN22703_c0_g1_i1	4675	4377C>G	Ile1459Met	XP_014281979.1 centrosome-associated protein 350-like isoform X1 [Halyomorpha halys]	71.4	0.0
DN22703_c0_g1_i1	4974	4676T>C	Phe1559Ser	XP_014281979.1 centrosome-associated protein 350-like isoform X1 [Halyomorpha halys]	71.4	0.0
DN22734_c1_g2_i1	91	1276A>C	Asn426His	WP_160869998.1 reverse transcriptase domain-containing protein [Pantoea sp. Taur]	52.9	4.06e-154
DN22734_c1_g2_i1	129	1238A>G	Asn413Ser	WP_160869998.1 reverse transcriptase domain-containing protein [Pantoea sp. Taur]	52.9	4.06e-154
DN22734_c1_g2_i1	138	1229C>T	Ser410Phe	WP_160869998.1 reverse transcriptase domain-containing protein [Pantoea sp. Taur]	52.9	4.06e-154
DN22734_c1_g2_i1	330	1037A>G	Lys346Arg	WP_160869998.1 reverse transcriptase domain-containing protein [Pantoea sp. Taur]	52.9	4.06e-154
DN22734_c1_g2_i1	339	1028C>A	Thr343Asn	WP_160869998.1 reverse transcriptase domain-containing protein [Pantoea sp. Taur]	52.9	4.06e-154
DN22734_c1_g2_i1	360	1007C>G	Thr336Ser	WP_160869998.1 reverse transcriptase domain-containing protein [Pantoea sp. Taur]	52.9	4.06e-154
DN22734_c1_g2_i1	423	944G>A	Arg315Gln	WP_160869998.1 reverse transcriptase domain-containing protein [Pantoea sp. Taur]	52.9	4.06e-154
DN22734_c1_g2_i1	507	860A>G	Glu287Gly	WP_160869998.1 reverse transcriptase domain-containing protein [Pantoea sp. Taur]	52.9	4.06e-154
DN22734_c1_g2_i1	634	733T>A	Cys245Ser	WP_160869998.1 reverse transcriptase domain-containing protein [Pantoea sp. Taur]	52.9	4.06e-154
DN22752_c0_g1_i1	80	79A>G	Ile27Val	XP_042906181.1 craniofacial development protein 2-like [Parasteatoda tepidariorum]	59.8	2.66e-37
DN22752_c0_g1_i1	132	131G>A	Gly44Glu	XP_042906181.1 craniofacial development protein 2-like [Parasteatoda tepidariorum]	59.8	2.66e-37
DN22752_c0_g1_i1	164	163G>C	Val55Leu	XP_042906181.1 craniofacial development protein 2-like [Parasteatoda tepidariorum]	59.8	2.66e-37
DN22752_c0_g1_i1	182	181G>A	Asp61Asn	XP_042906181.1 craniofacial development protein 2-like [Parasteatoda tepidariorum]	59.8	2.66e-37
DN2682_c0_g1_i2	965	823A>G	Thr275Ala	CAH1404826.1 unnamed protein product [Nezara viridula]	51.6	3.48e-77
DN2633_c0_g1_i1	310	104C>T	Thr35Met	XP_014273932.1 dolichyl-diphosphooligosaccharide--protein glycosyltransferase 48 kDa subunit [Halyomorpha halys]	95.9	1.30e-302
DN2647_c0_g1_i3	1380	1280G>A	Arg427Lys	XP_024216284.1 UDP-glucuronosyltransferase 2A1-like [Halyomorpha halys]	73.9	6.28e-291
DN2647_c0_g1_i3	1487	1387C>T	His463Tyr	XP_024216284.1 UDP-glucuronosyltransferase 2A1-like [Halyomorpha halys]	73.9	6.28e-291
DN2647_c0_g1_i3	1607	1507A>G	Ile503Val	XP_024216284.1 UDP-glucuronosyltransferase 2A1-like [Halyomorpha halys]	73.9	6.28e-291
DN2647_c0_g1_i4	262	37T>G	Leu13Val	CAH1402289.1 unnamed protein product [Nezara viridula]	76.0	2.08e-297
DN2652_c0_g3_i1	699	277C>T	Pro93Ser	KMQ82441.1 craniofacial development protein 2-like protein, partial [Lasius niger]	50.3	7.12e-37
DN2616_c0_g1_i1	395	268G>A	Asp90Asn	XP_014291535.2 probable cytochrome P450 6d5 [Halyomorpha halys]	81.8	4.22e-176
DN2616_c0_g1_i1	487	360A>T	Glu120Asp	XP_014291535.2 probable cytochrome P450 6d5 [Halyomorpha halys]	81.8	4.22e-176
DN2616_c0_g1_i1	512	385G>A	Ala129Thr	XP_014291535.2 probable cytochrome P450 6d5 [Halyomorpha halys]	81.8	4.22e-176
DN2687_c0_g1_i1	202	92A>G	Tyr31Cys	XP_014280415.1 uncharacterized protein LOC106683445 [Halyomorpha halys]	84.4	8.67e-154
DN2687_c0_g1_i1	749	639C>A	Asp213Glu	XP_014280415.1 uncharacterized protein LOC106683445 [Halyomorpha halys]	84.4	8.67e-154
DN2602_c0_g2_i1	104	104C>T	Ser35Leu	CAH1404894.1 unnamed protein product [Nezara viridula]	90.0	4.26e-08
DN2659_c0_g1_i2	309	140C>T	Thr47Ile	XP_014287460.1 WD repeat-containing protein 34-like isoform X1 [Halyomorpha halys]	75.9	2.94e-254
DN2659_c0_g1_i2	1407	1238C>T	Ala413Val	XP_014287460.1 WD repeat-containing protein 34-like isoform X1 [Halyomorpha halys]	75.9	2.94e-254
DN2691_c0_g1_i23	839	361A>G	Asn121Asp	CAH2094623.1 unnamed protein product [Euphydryas editha]	39.8	3.03e-32
DN2691_c0_g1_i23	916	438A>G	Ile146Met	CAH2094623.1 unnamed protein product [Euphydryas editha]	39.8	3.03e-32
DN2691_c0_g1_i23	917	439A>G	Ile147Val	CAH2094623.1 unnamed protein product [Euphydryas editha]	39.8	3.03e-32
DN2691_c0_g1_i23	929	451A>G	Lys151Glu	CAH2094623.1 unnamed protein product [Euphydryas editha]	39.8	3.03e-32
DN2691_c0_g1_i23	930	452A>G	Lys151Arg	CAH2094623.1 unnamed protein product [Euphydryas editha]	39.8	3.03e-32
DN2691_c0_g1_i23	965	487A>G	Asn163Asp	CAH2094623.1 unnamed protein product [Euphydryas editha]	39.8	3.03e-32
DN2691_c0_g1_i4	206	156G>T	Met52Ile	XP_014276541.1 trypsin-2-like isoform X1 [Halyomorpha halys]	68.5	1.83e-142
DN2691_c0_g1_i4	445	395C>T	Ala132Val	XP_014276541.1 trypsin-2-like isoform X1 [Halyomorpha halys]	68.5	1.83e-142
DN2691_c0_g1_i4	508	458A>G	Gln153Arg	XP_014276541.1 trypsin-2-like isoform X1 [Halyomorpha halys]	68.5	1.83e-142
DN2691_c6_g1_i1	236	286G>C	Ala96Pro	KMQ82368.1 reverse transcriptase [Lasius niger]	49.4	3.86e-48
DN2630_c0_g1_i5	3420	3305C>G	Thr1102Arg	CAH1390530.1 unnamed protein product [Nezara viridula]	76.7	0.0
DN2630_c0_g1_i5	3486	3371G>T	Arg1124Ile	CAH1390530.1 unnamed protein product [Nezara viridula]	76.7	0.0
DN2668_c0_g1_i2	174	148G>T	Gly50Cys	CAH1400070.1 unnamed protein product [Nezara viridula]	94.5	1.12e-28
DN2619_c0_g1_i1	323	13C>A	Leu5Ile	XP_014272254.1 uncharacterized protein LOC106678321 [Halyomorpha halys]	79.0	1.82e-182
DN2638_c0_g1_i1	568	190A>G	Ile64Val
DN2612_c0_g1_i1	2464	1863A>T	Leu621Phe	CAH1391548.1 unnamed protein product [Nezara viridula]	83.3	0.0
DN2612_c0_g2_i3	487	365G>C	Arg122Thr	XP_014273116.1 probable salivary secreted peptide [Halyomorpha halys]	79.3	5.48e-74
DN2612_c0_g2_i3	507	385T>A	Leu129Met	XP_014273116.1 probable salivary secreted peptide [Halyomorpha halys]	79.3	5.48e-74
DN2603_c0_g1_i1	754	619G>T	Ala207Ser	XP_014279629.1 facilitated trehalose transporter Tret1-like [Halyomorpha halys]	78.9	1.33e-256
DN2603_c0_g1_i1	776	641G>T	Arg214Ile	XP_014279629.1 facilitated trehalose transporter Tret1-like [Halyomorpha halys]	78.9	1.33e-256
DN2603_c0_g1_i1	1129	994G>A	Val332Ile	XP_014279629.1 facilitated trehalose transporter Tret1-like [Halyomorpha halys]	78.9	1.33e-256
DN2685_c0_g1_i4	1361	1003C>T	Pro335Ser	BAF94151.1 cathepsin L-like cysteine protease 1 [Plautia stali]	83.3	8.95e-206
DN2669_c0_g1_i2	648	364A>G	Ile122Val	CAH1390594.1 unnamed protein product [Nezara viridula]	77.2	8.44e-234
DN2669_c0_g1_i4	1761	1477C>A	Leu493Met	CAH1390594.1 unnamed protein product [Nezara viridula]	73.1	1.19e-273
DN2667_c0_g1_i4	4119	3801G>T	Glu1267Asp	CAH1397013.1 unnamed protein product [Nezara viridula]	56.6	0.0
DN2667_c0_g1_i4	4714	4396C>A	Leu1466Met	CAH1397013.1 unnamed protein product [Nezara viridula]	56.6	0.0
DN2667_c0_g1_i4	4794	4476A>T	Leu1492Phe	CAH1397013.1 unnamed protein product [Nezara viridula]	56.6	0.0
DN2667_c0_g1_i4	4848	4530A>C	Gln1510His	CAH1397013.1 unnamed protein product [Nezara viridula]	56.6	0.0
DN2667_c0_g1_i4	5034	4716G>A	Met1572Ile	CAH1397013.1 unnamed protein product [Nezara viridula]	56.6	0.0
DN2667_c0_g1_i4	5204	4886G>A	Ser1629Asn	CAH1397013.1 unnamed protein product [Nezara viridula]	56.6	0.0
DN2667_c0_g1_i4	5552	5234G>A	Gly1745Glu	CAH1397013.1 unnamed protein product [Nezara viridula]	56.6	0.0
DN2667_c0_g1_i4	6112	5794C>A	Gln1932Lys	CAH1397013.1 unnamed protein product [Nezara viridula]	56.6	0.0
DN2667_c0_g1_i4	6504	6186T>G	Asn2062Lys	CAH1397013.1 unnamed protein product [Nezara viridula]	56.6	0.0
DN2667_c0_g1_i4	6711	6393G>T	Arg2131Ser	CAH1397013.1 unnamed protein product [Nezara viridula]	56.6	0.0
DN2667_c0_g1_i4	7213	6895G>A	Gly2299Ser	CAH1397013.1 unnamed protein product [Nezara viridula]	56.6	0.0
DN2667_c0_g1_i4	7403	7085A>G	Asn2362Ser	CAH1397013.1 unnamed protein product [Nezara viridula]	56.6	0.0
DN2667_c0_g1_i4	7840	7522G>A	Glu2508Lys	CAH1397013.1 unnamed protein product [Nezara viridula]	56.6	0.0
DN2667_c0_g1_i4	7891	7573G>A	Glu2525Lys	CAH1397013.1 unnamed protein product [Nezara viridula]	56.6	0.0
DN11585_c0_g1_i1	951	863T>C	Val288Ala	CAH1405080.1 unnamed protein product [Nezara viridula]	52.3	3.78e-96
DN11586_c0_g1_i1	50	49G>A	Ala17Thr
DN11586_c0_g1_i1	182	181G>A	Ala61Thr
DN17498_c0_g1_i1	1177	944A>C	Glu315Ala	XP_014294641.1 uncharacterized protein LOC106692915 [Halyomorpha halys]	68.7	1.10e-105
DN64205_c0_g1_i1	1165	1088G>A	Cys363Tyr	XP_036116056.1 jerky protein homolog-like [Molossus molossus]	43.1	1.81e-123
DN64205_c0_g1_i1	1394	1317A>T	Leu439Phe	XP_036116056.1 jerky protein homolog-like [Molossus molossus]	43.1	1.81e-123
DN64205_c0_g1_i1	1419	1342A>G	Ser448Gly	XP_036116056.1 jerky protein homolog-like [Molossus molossus]	43.1	1.81e-123
DN25559_c1_g1_i1	99	46G>A	Glu16Lys
DN25559_c1_g1_i1	101	48A>C	Glu16Asp
DN3696_c0_g1_i7	3759	3527A>G	Lys1176Arg	CAH1397918.1 unnamed protein product [Nezara viridula]	95.0	0.0
DN3669_c0_g1_i1	284	239C>T	Thr80Ile
DN3669_c0_g1_i1	633	588G>A	Met196Ile
DN3669_c0_g1_i1	677	632T>A	Met211Lys
DN3625_c0_g1_i1	820	742A>T	Thr248Ser	CAH1391060.1 unnamed protein product [Nezara viridula]	69.6	4.27e-221
DN3641_c0_g1_i1	332	44T>A	Val15Glu	XP_014273391.1 probable chitinase 2 [Halyomorpha halys]	61.3	7.19e-194
DN3686_c0_g1_i1	9514	9376A>G	Ser3126Gly	XP_014280483.1 low-density lipoprotein receptor-related protein 2 [Halyomorpha halys]	97.1	0.0
DN3686_c0_g1_i1	12640	12502G>C	Ala4168Pro	XP_014280483.1 low-density lipoprotein receptor-related protein 2 [Halyomorpha halys]	97.1	0.0
DN3686_c0_g1_i1	13453	13315G>A	Val4439Ile	XP_014280483.1 low-density lipoprotein receptor-related protein 2 [Halyomorpha halys]	97.1	0.0
DN3650_c0_g1_i1	158	10G>A	Ala4Thr	CAH1389315.1 unnamed protein product [Nezara viridula]	56.3	5.80e-28
DN3650_c0_g1_i1	251	103A>G	Met35Val	CAH1389315.1 unnamed protein product [Nezara viridula]	56.3	5.80e-28
DN3679_c0_g1_i12	487	422T>C	Met141Thr	XP_024214817.1 titin isoform X6 [Halyomorpha halys]	93.5	0.0
DN3626_c0_g1_i1	137	13T>C	Tyr5His	XP_014275828.1 uncharacterized protein LOC106680558 [Halyomorpha halys]	83.4	2.27e-79
DN3667_c0_g2_i1	232	232G>A	Ala78Thr	XP_014280140.1 uncharacterized protein LOC106683284 [Halyomorpha halys]	68.9	1.60e-40
DN3665_c0_g1_i13	274	255A>T	Arg85Ser	CAH1405129.1 unnamed protein product [Nezara viridula]	34.4	6.71e-41
DN3665_c0_g1_i13	1451	1432C>T	His478Tyr	CAH1405129.1 unnamed protein product [Nezara viridula]	34.4	6.71e-41
DN3665_c0_g1_i13	1923	1904A>G	Asn635Ser	CAH1405129.1 unnamed protein product [Nezara viridula]	34.4	6.71e-41
DN3665_c0_g1_i13	2700	2681T>A	Ile894Asn	CAH1405129.1 unnamed protein product [Nezara viridula]	34.4	6.71e-41
DN3665_c0_g1_i13	4120	4101A>T	Lys1367Asn	CAH1405129.1 unnamed protein product [Nezara viridula]	34.4	6.71e-41
DN3665_c0_g1_i13	4473	4454T>C	Phe1485Ser	CAH1405129.1 unnamed protein product [Nezara viridula]	34.4	6.71e-41
DN3665_c0_g1_i13	6006	5987C>T	Ala1996Val	CAH1405129.1 unnamed protein product [Nezara viridula]	34.4	6.71e-41
DN3665_c0_g1_i13	6018	5999A>C	Glu2000Ala	CAH1405129.1 unnamed protein product [Nezara viridula]	34.4	6.71e-41
DN3665_c0_g1_i13	6093	6074A>T	Glu2025Val	CAH1405129.1 unnamed protein product [Nezara viridula]	34.4	6.71e-41
DN3694_c0_g1_i13	552	486G>T	Lys162Asn	XP_014283392.1 fatty acyl-CoA reductase 1-like [Halyomorpha halys]	75.2	4.04e-283
DN3694_c0_g1_i13	682	616T>A	Ser206Thr	XP_014283392.1 fatty acyl-CoA reductase 1-like [Halyomorpha halys]	75.2	4.04e-283
DN3694_c0_g1_i14	262	262A>T	Ile88Phe	XP_014283392.1 fatty acyl-CoA reductase 1-like [Halyomorpha halys]	71.3	1.07e-189
DN3694_c0_g1_i9	461	369C>A	Asp123Glu	XP_014283392.1 fatty acyl-CoA reductase 1-like [Halyomorpha halys]	67.6	5.68e-91
DN3694_c0_g1_i9	509	417G>T	Met139Ile	XP_014283392.1 fatty acyl-CoA reductase 1-like [Halyomorpha halys]	67.6	5.68e-91
DN3684_c0_g1_i1	1309	1187C>A	Thr396Lys	XP_024217192.1 uncharacterized protein LOC112210886 [Halyomorpha halys]	61.7	1.63e-173
DN3687_c0_g2_i1	12	10G>C	Ala4Pro	CAH1396502.1 unnamed protein product [Nezara viridula]	79.7	2.95e-80
DN3687_c0_g2_i1	18	16C>G	Pro6Ala	CAH1396502.1 unnamed protein product [Nezara viridula]	79.7	2.95e-80
DN3658_c1_g1_i2	942	823G>A	Glu275Lys	XP_014294162.1 aminoacylase-1-like [Halyomorpha halys]	76.5	3.23e-222
DN3658_c1_g1_i2	1119	1000G>T	Val334Leu	XP_014294162.1 aminoacylase-1-like [Halyomorpha halys]	76.5	3.23e-222
DN3658_c1_g1_i2	1269	1150A>G	Ile384Val	XP_014294162.1 aminoacylase-1-like [Halyomorpha halys]	76.5	3.23e-222
DN65313_c0_g1_i1	616	325G>A	Glu109Lys	XP_014277770.2 5'-nucleotidase domain-containing protein 1-like [Halyomorpha halys]	81.0	4.51e-294
DN22569_c1_g2_i2	242	1221C>A	His407Gln	VEN43200.1 unnamed protein product [Callosobruchus maculatus]	52.8	3.76e-175
DN22569_c1_g2_i2	246	1217C>A	Thr406Lys	VEN43200.1 unnamed protein product [Callosobruchus maculatus]	52.8	3.76e-175
DN22569_c1_g2_i2	309	1154T>A	Val385Glu	VEN43200.1 unnamed protein product [Callosobruchus maculatus]	52.8	3.76e-175
DN22569_c1_g2_i2	336	1127G>A	Arg376His	VEN43200.1 unnamed protein product [Callosobruchus maculatus]	52.8	3.76e-175
DN22569_c1_g2_i2	351	1112C>T	Ser371Phe	VEN43200.1 unnamed protein product [Callosobruchus maculatus]	52.8	3.76e-175
DN22569_c1_g2_i2	453	1010G>A	Ser337Asn	VEN43200.1 unnamed protein product [Callosobruchus maculatus]	52.8	3.76e-175
DN22569_c1_g2_i2	504	959G>C	Arg320Pro	VEN43200.1 unnamed protein product [Callosobruchus maculatus]	52.8	3.76e-175
DN22569_c1_g2_i2	537	926C>T	Ser309Leu	VEN43200.1 unnamed protein product [Callosobruchus maculatus]	52.8	3.76e-175
DN22569_c1_g2_i2	1458	5G>A	Gly2Asp	VEN43200.1 unnamed protein product [Callosobruchus maculatus]	52.8	3.76e-175
DN54531_c0_g1_i1	1060	1021A>C	Ile341Leu	XP_020065430.1 putative ER chaperone/ER translocation nucleotide exchange factor [Suhomyces tanzawaensis NRRL Y-17324]	36.5	3.90e-78
DN54531_c0_g1_i1	1208	1169A>T	Lys390Ile	XP_020065430.1 putative ER chaperone/ER translocation nucleotide exchange factor [Suhomyces tanzawaensis NRRL Y-17324]	36.5	3.90e-78
DN13911_c1_g2_i4	1955	1672T>C	Phe558Leu	CAA9994150.1 unnamed protein product [Nesidiocoris tenuis]	41.9	1.03e-144
DN13936_c0_g1_i1	182	129G>T	Gln43His	CAH1407875.1 unnamed protein product [Nezara viridula]	95.8	2.08e-194
DN13987_c0_g1_i2	1344	712A>G	Thr238Ala	MXP61705.1 hypothetical protein [Pantoea sp. Taur]	51.0	9.61e-215
DN13987_c0_g1_i2	1705	1073A>G	Asn358Ser	MXP61705.1 hypothetical protein [Pantoea sp. Taur]	51.0	9.61e-215
DN13970_c0_g1_i1	1265	1264A>T	Thr422Ser	XP_014270506.1 facilitated trehalose transporter Tret1-like isoform X1 [Halyomorpha halys]	92.9	1.20e-310
DN13900_c0_g1_i1	30	29C>G	Pro10Arg	XP_024219453.1 UDP-glucuronosyltransferase 1-5-like [Halyomorpha halys]	81.1	3.53e-65
DN13900_c0_g1_i1	32	31A>G	Ser11Gly	XP_024219453.1 UDP-glucuronosyltransferase 1-5-like [Halyomorpha halys]	81.1	3.53e-65
DN13900_c0_g1_i1	38	37G>A	Val13Ile	XP_024219453.1 UDP-glucuronosyltransferase 1-5-like [Halyomorpha halys]	81.1	3.53e-65
DN13900_c0_g1_i1	173	172T>A	Phe58Ile	XP_024219453.1 UDP-glucuronosyltransferase 1-5-like [Halyomorpha halys]	81.1	3.53e-65
DN13900_c0_g1_i1	185	184G>A	Ala62Thr	XP_024219453.1 UDP-glucuronosyltransferase 1-5-like [Halyomorpha halys]	81.1	3.53e-65
DN13900_c0_g1_i1	297	296G>C	Arg99Thr	XP_024219453.1 UDP-glucuronosyltransferase 1-5-like [Halyomorpha halys]	81.1	3.53e-65
DN13900_c0_g1_i1	327	326T>A	Ile109Lys	XP_024219453.1 UDP-glucuronosyltransferase 1-5-like [Halyomorpha halys]	81.1	3.53e-65
DN13900_c0_g1_i1	330	329T>C	Val110Ala	XP_024219453.1 UDP-glucuronosyltransferase 1-5-like [Halyomorpha halys]	81.1	3.53e-65
DN13900_c0_g1_i1	344	343C>T	Pro115Ser	XP_024219453.1 UDP-glucuronosyltransferase 1-5-like [Halyomorpha halys]	81.1	3.53e-65
DN60668_c0_g1_i1	502	403A>G	Thr135Ala	XP_014281791.1 NADH dehydrogenase [ubiquinone] 1 alpha subcomplex subunit 13 [Halyomorpha halys]	75.3	5.60e-81
DN25958_c0_g1_i1	722	263A>G	Glu88Gly	XP_014285887.1 uncharacterized protein LOC106686841 isoform X1 [Halyomorpha halys]	59.1	1.36e-29
DN25958_c0_g1_i1	775	316G>A	Gly106Ser	XP_014285887.1 uncharacterized protein LOC106686841 isoform X1 [Halyomorpha halys]	59.1	1.36e-29
DN25958_c0_g1_i1	776	317G>C	Gly106Ala	XP_014285887.1 uncharacterized protein LOC106686841 isoform X1 [Halyomorpha halys]	59.1	1.36e-29
DN25976_c0_g2_i2	1443	1442T>C	Leu481Ser	CAH1390954.1 unnamed protein product [Nezara viridula]	90.5	0.0
DN19899_c3_g1_i8	804	713A>G	Asn238Ser	XP_014294100.1 TATA box-binding protein-associated factor RNA polymerase I subunit B-like [Halyomorpha halys]	76.9	0.0
DN19899_c3_g1_i8	1745	1654A>G	Ile552Val	XP_014294100.1 TATA box-binding protein-associated factor RNA polymerase I subunit B-like [Halyomorpha halys]	76.9	0.0
DN19899_c3_g1_i8	2096	2005A>G	Lys669Glu	XP_014294100.1 TATA box-binding protein-associated factor RNA polymerase I subunit B-like [Halyomorpha halys]	76.9	0.0
DN11438_c0_g1_i6	1093	776C>T	Thr259Ile	XP_014272872.1 uncharacterized protein LOC106678687 [Halyomorpha halys]	74.9	3.28e-207
DN11427_c0_g1_i1	957	957T>A	Asn319Lys	XP_020066076.1 transketolase [Suhomyces tanzawaensis NRRL Y-17324]	72.4	0.0
DN28086_c0_g1_i1	227	110G>T	Arg37Met	CAH1391278.1 unnamed protein product [Nezara viridula]	79.7	4.76e-27
DN28080_c0_g1_i2	1067	967C>T	Pro323Ser	XP_014290558.1 xyloside xylosyltransferase 1 [Halyomorpha halys]	91.4	1.37e-225
DN28092_c0_g2_i1	800	799G>T	Ala267Ser	CAH2351509.1 uncharacterized glycosyl hydrolase [[Candida] railenensis]	57.6	4.11e-215
DN8286_c0_g1_i1	968	732A>G	Ile244Met	CAH1396519.1 unnamed protein product [Nezara viridula]	80.5	0.0
DN8286_c0_g1_i1	2674	2438A>C	Asn813Thr	CAH1396519.1 unnamed protein product [Nezara viridula]	80.5	0.0
DN8285_c0_g1_i5	776	158G>A	Arg53Lys
DN8236_c0_g2_i8	1171	1171G>C	Ala391Pro	CAH1404989.1 unnamed protein product [Nezara viridula]	87.8	0.0
DN8236_c0_g2_i8	1603	1603C>T	Pro535Ser	CAH1404989.1 unnamed protein product [Nezara viridula]	87.8	0.0
DN8236_c0_g2_i8	2807	2807G>C	Arg936Thr	CAH1404989.1 unnamed protein product [Nezara viridula]	87.8	0.0
DN8222_c0_g1_i3	122	188C>A	Ser63Tyr	7S03_A Chain A, Histone-lysine N-methyltransferase SETMAR [Homo sapiens]	48.4	1.19e-18
DN8222_c0_g1_i3	125	185G>A	Arg62Gln	7S03_A Chain A, Histone-lysine N-methyltransferase SETMAR [Homo sapiens]	48.4	1.19e-18
DN8222_c0_g1_i3	257	53G>A	Arg18His	7S03_A Chain A, Histone-lysine N-methyltransferase SETMAR [Homo sapiens]	48.4	1.19e-18
DN8222_c0_g1_i9	1102	576T>G	Cys192Trp	ABQ88321.1 transposase [synthetic construct]	45.6	2.62e-83
DN8222_c0_g1_i9	1117	561A>T	Lys187Asn	ABQ88321.1 transposase [synthetic construct]	45.6	2.62e-83
DN8222_c0_g2_i1	2563	41A>G	Gln14Arg	XP_018309178.1 PREDICTED: uncharacterized protein LOC108726226 [Trachymyrmex zeteki]	40.4	5.41e-150
DN8222_c0_g2_i1	2892	370C>T	His124Tyr	XP_018309178.1 PREDICTED: uncharacterized protein LOC108726226 [Trachymyrmex zeteki]	40.4	5.41e-150
DN8222_c0_g2_i1	3010	488G>A	Arg163Gln	XP_018309178.1 PREDICTED: uncharacterized protein LOC108726226 [Trachymyrmex zeteki]	40.4	5.41e-150
DN8222_c0_g2_i1	3066	544C>G	Gln182Glu	XP_018309178.1 PREDICTED: uncharacterized protein LOC108726226 [Trachymyrmex zeteki]	40.4	5.41e-150
DN8222_c0_g2_i1	3253	731T>A	Leu244Gln	XP_018309178.1 PREDICTED: uncharacterized protein LOC108726226 [Trachymyrmex zeteki]	40.4	5.41e-150
DN8222_c0_g2_i1	3267	745C>G	Pro249Ala	XP_018309178.1 PREDICTED: uncharacterized protein LOC108726226 [Trachymyrmex zeteki]	40.4	5.41e-150
DN8222_c0_g2_i1	3274	752T>A	Val251Asp	XP_018309178.1 PREDICTED: uncharacterized protein LOC108726226 [Trachymyrmex zeteki]	40.4	5.41e-150
DN8222_c0_g2_i1	3358	836G>A	Arg279Gln	XP_018309178.1 PREDICTED: uncharacterized protein LOC108726226 [Trachymyrmex zeteki]	40.4	5.41e-150
DN8222_c0_g2_i1	3388	866C>G	Ser289Trp	XP_018309178.1 PREDICTED: uncharacterized protein LOC108726226 [Trachymyrmex zeteki]	40.4	5.41e-150
DN8222_c0_g2_i1	3394	872G>A	Arg291His	XP_018309178.1 PREDICTED: uncharacterized protein LOC108726226 [Trachymyrmex zeteki]	40.4	5.41e-150
DN8222_c0_g2_i1	3402	880T>G	Tyr294Asp	XP_018309178.1 PREDICTED: uncharacterized protein LOC108726226 [Trachymyrmex zeteki]	40.4	5.41e-150
DN8222_c0_g2_i1	3406	884C>T	Ala295Val	XP_018309178.1 PREDICTED: uncharacterized protein LOC108726226 [Trachymyrmex zeteki]	40.4	5.41e-150
DN8222_c0_g2_i1	3459	937A>G	Lys313Glu	XP_018309178.1 PREDICTED: uncharacterized protein LOC108726226 [Trachymyrmex zeteki]	40.4	5.41e-150
DN8222_c0_g2_i1	3475	953T>A	Ile318Lys	XP_018309178.1 PREDICTED: uncharacterized protein LOC108726226 [Trachymyrmex zeteki]	40.4	5.41e-150
DN8222_c0_g2_i1	3486	964T>C	Tyr322His	XP_018309178.1 PREDICTED: uncharacterized protein LOC108726226 [Trachymyrmex zeteki]	40.4	5.41e-150
DN8253_c0_g2_i1	712	578G>A	Ser193Asn	XP_014284420.1 cell cycle checkpoint protein RAD17 [Halyomorpha halys]	80.3	6.40e-272
DN8253_c0_g2_i1	742	608A>T	Tyr203Phe	XP_014284420.1 cell cycle checkpoint protein RAD17 [Halyomorpha halys]	80.3	6.40e-272
DN8233_c0_g1_i14	1006	755A>G	Asp252Gly	XP_024216523.1 diuretic hormone receptor-like isoform X1 [Halyomorpha halys]	84.7	3.76e-267
DN8233_c0_g1_i14	1032	781G>C	Val261Leu	XP_024216523.1 diuretic hormone receptor-like isoform X1 [Halyomorpha halys]	84.7	3.76e-267
DN8291_c0_g1_i1	474	96T>A	Asn32Lys	XP_014287361.1 leucine-rich repeat-containing protein 34-like [Halyomorpha halys]	56.9	3.50e-161
DN8224_c0_g1_i5	4234	3404T>C	Leu1135Pro	CAH1404577.1 unnamed protein product [Nezara viridula]	62.8	0.0
DN8224_c0_g1_i5	5529	4699G>A	Glu1567Lys	CAH1404577.1 unnamed protein product [Nezara viridula]	62.8	0.0
DN8224_c0_g1_i5	7484	6654C>A	Asp2218Glu	CAH1404577.1 unnamed protein product [Nezara viridula]	62.8	0.0
DN8224_c0_g1_i5	7522	6692A>T	Gln2231Leu	CAH1404577.1 unnamed protein product [Nezara viridula]	62.8	0.0
DN8224_c0_g1_i5	7641	6811C>G	Leu2271Val	CAH1404577.1 unnamed protein product [Nezara viridula]	62.8	0.0
DN8224_c0_g1_i5	8526	7696A>G	Ile2566Val	CAH1404577.1 unnamed protein product [Nezara viridula]	62.8	0.0
DN8242_c0_g1_i1	378	186A>T	Lys62Asn	CAH1399665.1 unnamed protein product [Nezara viridula]	87.0	6.39e-188
DN8242_c0_g1_i1	670	478A>T	Thr160Ser	CAH1399665.1 unnamed protein product [Nezara viridula]	87.0	6.39e-188
DN8242_c0_g1_i1	889	697T>A	Ser233Thr	CAH1399665.1 unnamed protein product [Nezara viridula]	87.0	6.39e-188
DN8242_c0_g1_i1	895	703G>T	Asp235Tyr	CAH1399665.1 unnamed protein product [Nezara viridula]	87.0	6.39e-188
DN9074_c0_g1_i1	608	437C>T	Ala146Val	XP_014271453.1 heat shock factor protein [Halyomorpha halys]	79.2	0.0
DN9074_c0_g1_i1	1267	1096A>T	Thr366Ser	XP_014271453.1 heat shock factor protein [Halyomorpha halys]	79.2	0.0
DN9008_c0_g1_i1	2931	2818T>G	Ser940Ala	KAE8573601.1 uncharacterized protein A483_HHAL012056 [Halyomorpha halys]	78.8	0.0
DN9043_c0_g2_i2	467	251T>A	Val84Asp	XP_014272388.1 low-density lipoprotein receptor-related protein 2-like [Halyomorpha halys]	94.5	0.0
DN9068_c0_g2_i1	208	58G>A	Ala20Thr	XP_014294458.1 uncharacterized protein LOC106692796 [Halyomorpha halys]	69.9	2.09e-106
DN9068_c0_g2_i1	215	65T>G	Leu22Arg	XP_014294458.1 uncharacterized protein LOC106692796 [Halyomorpha halys]	69.9	2.09e-106
DN9088_c0_g1_i1	622	226G>A	Ala76Thr	CAH1391597.1 unnamed protein product [Nezara viridula]	98.0	1.24e-96
DN9057_c1_g1_i1	296	248G>A	Gly83Asp	CAH1403462.1 unnamed protein product [Nezara viridula]	76.3	6.13e-156
DN9019_c0_g1_i1	1314	1243C>T	Pro415Ser	CAH1401029.1 unnamed protein product [Nezara viridula]	97.8	0.0
DN19402_c0_g2_i3	744	615A>T	Leu205Phe	XP_014283345.1 uncharacterized protein LOC106685283 [Halyomorpha halys]	92.8	5.56e-154
DN22646_c0_g1_i1	601	347T>G	Val116Gly	CAH1405124.1 unnamed protein product [Nezara viridula]	77.0	7.80e-37
DN22646_c0_g1_i3	646	392C>A	Ala131Glu	CAH1405124.1 unnamed protein product [Nezara viridula]	68.3	3.23e-104
DN14144_c0_g1_i2	1029	242A>C	Asn81Thr	CAH1390961.1 unnamed protein product [Nezara viridula]	43.9	1.89e-121
DN14166_c0_g1_i1	492	491C>T	Ala164Val	XP_014271733.1 tolloid-like protein 1 [Halyomorpha halys]	96.3	0.0
DN14109_c0_g1_i2	2249	2140C>A	His714Asn	XP_014289501.1 uncharacterized protein LOC106689161 [Halyomorpha halys]	88.4	0.0
DN14141_c0_g1_i1	288	106C>T	His36Tyr
DN14141_c0_g1_i1	316	134A>C	Tyr45Ser
DN14141_c0_g1_i1	360	178T>C	Ser60Pro
DN14141_c0_g1_i1	754	572C>T	Ser191Phe
DN8173_c0_g1_i1	469	313T>G	Leu105Val	CAH1398913.1 unnamed protein product [Nezara viridula]	83.7	6.65e-196
DN8173_c0_g1_i1	832	676C>T	Pro226Ser	CAH1398913.1 unnamed protein product [Nezara viridula]	83.7	6.65e-196
DN8175_c0_g1_i1	1147	1057A>T	Thr353Ser	XP_014282492.1 protein msta-like [Halyomorpha halys]	93.3	0.0
DN8175_c0_g1_i1	1351	1261G>A	Gly421Ser	XP_014282492.1 protein msta-like [Halyomorpha halys]	93.3	0.0
DN8175_c0_g1_i1	1654	1564G>A	Val522Ile	XP_014282492.1 protein msta-like [Halyomorpha halys]	93.3	0.0
DN8119_c0_g1_i2	261	208G>A	Asp70Asn	XP_014277544.1 neuronal acetylcholine receptor subunit alpha-5-like [Halyomorpha halys]	83.1	3.33e-242
DN8168_c0_g1_i1	735	505A>G	Lys169Glu	XP_014284399.1 2-(3-amino-3-carboxypropyl)histidine synthase subunit 1 [Halyomorpha halys]	96.0	1.47e-288
DN8133_c0_g1_i6	38	38C>T	Ala13Val	CAH1398273.1 unnamed protein product [Nezara viridula]	47.5	1.87e-04
DN8133_c0_g1_i6	64	64C>A	His22Asn	CAH1398273.1 unnamed protein product [Nezara viridula]	47.5	1.87e-04
DN8133_c0_g1_i6	86	86A>G	Gln29Arg	CAH1398273.1 unnamed protein product [Nezara viridula]	47.5	1.87e-04
DN10079_c0_g1_i1	1335	1129A>T	Arg377Trp	XP_014274586.1 2-phosphoxylose phosphatase 1 [Halyomorpha halys]	96.8	0.0
DN10079_c0_g1_i1	1336	1130G>C	Arg377Thr	XP_014274586.1 2-phosphoxylose phosphatase 1 [Halyomorpha halys]	96.8	0.0
DN10059_c0_g2_i1	434	434A>T	Asn145Ile	CAH1406377.1 unnamed protein product [Nezara viridula]	60.7	1.89e-94
DN10059_c0_g2_i1	718	718A>T	Ile240Leu	CAH1406377.1 unnamed protein product [Nezara viridula]	60.7	1.89e-94
DN10080_c0_g1_i14	414	194T>A	Val65Asp	XP_024219638.1 histone-lysine N-methyltransferase PRDM9-like, partial [Halyomorpha halys]	58.3	1.96e-188
DN10080_c0_g1_i14	452	232C>T	Arg78Cys	XP_024219638.1 histone-lysine N-methyltransferase PRDM9-like, partial [Halyomorpha halys]	58.3	1.96e-188
DN10080_c0_g1_i14	522	302T>C	Ile101Thr	XP_024219638.1 histone-lysine N-methyltransferase PRDM9-like, partial [Halyomorpha halys]	58.3	1.96e-188
DN10080_c0_g1_i14	558	338C>T	Pro113Leu	XP_024219638.1 histone-lysine N-methyltransferase PRDM9-like, partial [Halyomorpha halys]	58.3	1.96e-188
DN10080_c0_g1_i14	570	350C>T	Thr117Ile	XP_024219638.1 histone-lysine N-methyltransferase PRDM9-like, partial [Halyomorpha halys]	58.3	1.96e-188
DN10080_c0_g1_i14	582	362T>C	Leu121Pro	XP_024219638.1 histone-lysine N-methyltransferase PRDM9-like, partial [Halyomorpha halys]	58.3	1.96e-188
DN10080_c0_g1_i14	591	371T>C	Val124Ala	XP_024219638.1 histone-lysine N-methyltransferase PRDM9-like, partial [Halyomorpha halys]	58.3	1.96e-188
DN10080_c0_g1_i14	602	382G>T	Val128Leu	XP_024219638.1 histone-lysine N-methyltransferase PRDM9-like, partial [Halyomorpha halys]	58.3	1.96e-188
DN10084_c0_g1_i7	1489	124T>G	Leu42Val	AAA29354.1 reverse transcriptase-like protein, partial [Aedes aegypti]	31.0	1.29e-85
DN10084_c0_g1_i7	1582	217G>A	Ala73Thr	AAA29354.1 reverse transcriptase-like protein, partial [Aedes aegypti]	31.0	1.29e-85
DN10084_c0_g1_i7	1795	430G>A	Ala144Thr	AAA29354.1 reverse transcriptase-like protein, partial [Aedes aegypti]	31.0	1.29e-85
DN10084_c0_g1_i7	1960	595G>T	Val199Phe	AAA29354.1 reverse transcriptase-like protein, partial [Aedes aegypti]	31.0	1.29e-85
DN10084_c0_g1_i7	2093	728C>T	Thr243Ile	AAA29354.1 reverse transcriptase-like protein, partial [Aedes aegypti]	31.0	1.29e-85
DN10084_c0_g1_i7	2320	955T>A	Ser319Thr	AAA29354.1 reverse transcriptase-like protein, partial [Aedes aegypti]	31.0	1.29e-85
DN10084_c0_g1_i7	2321	956C>A	Ser319Tyr	AAA29354.1 reverse transcriptase-like protein, partial [Aedes aegypti]	31.0	1.29e-85
DN10084_c0_g1_i7	2449	1084A>T	Thr362Ser	AAA29354.1 reverse transcriptase-like protein, partial [Aedes aegypti]	31.0	1.29e-85
DN10084_c0_g1_i7	2734	1369C>T	His457Tyr	AAA29354.1 reverse transcriptase-like protein, partial [Aedes aegypti]	31.0	1.29e-85
DN10084_c0_g1_i7	2884	1519T>C	Tyr507His	AAA29354.1 reverse transcriptase-like protein, partial [Aedes aegypti]	31.0	1.29e-85
DN10084_c0_g1_i7	3125	1760T>A	Phe587Tyr	AAA29354.1 reverse transcriptase-like protein, partial [Aedes aegypti]	31.0	1.29e-85
DN10030_c0_g1_i1	541	333A>C	Lys111Asn	XP_014275433.1 uncharacterized protein LOC106680330 [Halyomorpha halys]	80.0	4.85e-84
DN10092_c0_g1_i5	235	233T>A	Leu78His	XP_014290394.1 uncharacterized protein LOC106689749 [Halyomorpha halys]	74.8	8.48e-49
DN10061_c0_g1_i3	110	109G>A	Gly37Arg
DN10061_c0_g1_i7	113	113G>A	Arg38His
DN10061_c0_g1_i7	133	133C>T	Pro45Ser
DN10025_c0_g1_i1	1087	633G>T	Glu211Asp	XP_014288750.1 sorting nexin-29 [Halyomorpha halys]	89.6	0.0
DN10025_c0_g1_i1	1217	763C>T	Pro255Ser	XP_014288750.1 sorting nexin-29 [Halyomorpha halys]	89.6	0.0
DN10025_c0_g1_i1	1241	787A>G	Asn263Asp	XP_014288750.1 sorting nexin-29 [Halyomorpha halys]	89.6	0.0
DN10060_c0_g1_i1	560	502G>A	Asp168Asn	CAH1398195.1 unnamed protein product [Nezara viridula]	82.4	2.55e-161
DN10085_c0_g1_i7	3340	3200G>T	Gly1067Val	CAH1395001.1 unnamed protein product [Nezara viridula]	83.3	0.0
DN10033_c0_g1_i1	1941	1436A>G	Asn479Ser	XP_014281975.2 dentin sialophosphoprotein isoform X1 [Halyomorpha halys]	73.2	0.0
DN34467_c0_g1_i1	129	128C>T	Ala43Val	GBL94062.1 Retrovirus-related Pol polyprotein from transposon 297 [Araneus ventricosus]	64.2	4.44e-35
DN9347_c0_g3_i2	636	206T>C	Leu69Pro	XP_039300374.1 uncharacterized protein LOC111049055 [Nilaparvata lugens]	49.4	1.18e-98
DN9347_c0_g3_i2	791	361G>C	Glu121Gln	XP_039300374.1 uncharacterized protein LOC111049055 [Nilaparvata lugens]	49.4	1.18e-98
DN9347_c0_g3_i2	1428	998G>A	Arg333His	XP_039300374.1 uncharacterized protein LOC111049055 [Nilaparvata lugens]	49.4	1.18e-98
DN9317_c0_g3_i1	344	139T>C	Cys47Arg	KAI5736074.1 hypothetical protein M8J77_026334 [Diaphorina citri]	40.4	2.34e-102
DN9317_c0_g3_i1	345	140G>C	Cys47Ser	KAI5736074.1 hypothetical protein M8J77_026334 [Diaphorina citri]	40.4	2.34e-102
DN9317_c0_g3_i1	1080	875C>T	Ala292Val	KAI5736074.1 hypothetical protein M8J77_026334 [Diaphorina citri]	40.4	2.34e-102
DN9368_c0_g1_i1	270	59C>T	Thr20Ile	CAH1407851.1 unnamed protein product [Nezara viridula]	92.1	4.30e-174
DN9314_c0_g1_i1	416	377C>T	Thr126Ile	XP_014271162.1 guanine nucleotide-binding protein subunit beta-like protein 1 isoform X2 [Halyomorpha halys]	77.7	2.83e-185
DN9399_c0_g1_i1	1051	920G>A	Arg307Lys	CAH1395886.1 unnamed protein product [Nezara viridula]	89.5	0.0
DN9323_c0_g1_i1	1733	1393A>T	Ser465Cys	XP_014276080.1 uncharacterized protein LOC106680710 [Halyomorpha halys]	87.7	1.29e-307
DN9370_c0_g1_i1	157	16C>G	Gln6Glu	XP_014288438.1 putative aminopeptidase W07G4.4 [Halyomorpha halys]	76.1	1.51e-273
DN9370_c0_g1_i1	226	85A>G	Asn29Asp	XP_014288438.1 putative aminopeptidase W07G4.4 [Halyomorpha halys]	76.1	1.51e-273
DN9370_c0_g1_i1	253	112A>C	Ile38Leu	XP_014288438.1 putative aminopeptidase W07G4.4 [Halyomorpha halys]	76.1	1.51e-273
DN9370_c0_g1_i1	421	280T>A	Leu94Ile	XP_014288438.1 putative aminopeptidase W07G4.4 [Halyomorpha halys]	76.1	1.51e-273
DN9370_c0_g1_i1	475	334A>C	Ile112Leu	XP_014288438.1 putative aminopeptidase W07G4.4 [Halyomorpha halys]	76.1	1.51e-273
DN9370_c0_g1_i1	476	335T>C	Ile112Thr	XP_014288438.1 putative aminopeptidase W07G4.4 [Halyomorpha halys]	76.1	1.51e-273
DN9388_c0_g2_i1	315	313G>A	Ala105Thr	XP_039299116.1 LOW QUALITY PROTEIN: uncharacterized protein LOC120354975 [Nilaparvata lugens]	43.0	4.41e-31
DN9388_c0_g2_i2	238	236C>T	Thr79Met	XP_039299116.1 LOW QUALITY PROTEIN: uncharacterized protein LOC120354975 [Nilaparvata lugens]	42.2	7.19e-30
DN9395_c1_g3_i1	222	221C>T	Pro74Leu	XP_024218582.1 zinc finger autosomal protein-like [Halyomorpha halys]	69.0	1.69e-05
DN9395_c1_g3_i1	228	227A>G	Tyr76Cys	XP_024218582.1 zinc finger autosomal protein-like [Halyomorpha halys]	69.0	1.69e-05
DN7593_c0_g1_i2	249	9T>G	Ser3Arg	CAH1389284.1 unnamed protein product [Nezara viridula]	92.6	6.49e-315
DN7586_c0_g1_i6	1078	1012A>T	Thr338Ser	CAH1394309.1 unnamed protein product [Nezara viridula]	97.2	0.0
DN7581_c0_g1_i3	291	30C>G	Asn10Lys	XP_014275745.1 protein FAM214A isoform X1 [Halyomorpha halys]	93.4	4.85e-172
DN7596_c0_g1_i1	235	115A>T	Ile39Phe	CAH1405014.1 unnamed protein product [Nezara viridula]	84.5	0.0
DN7542_c0_g1_i1	341	307G>A	Glu103Lys	CAH1407162.1 unnamed protein product [Nezara viridula]	52.1	1.00e-24
DN7527_c0_g1_i1	2086	1936G>T	Ala646Ser	XP_014288558.1 protein asteroid [Halyomorpha halys]	77.6	0.0
DN7564_c1_g1_i4	185	242C>T	Ala81Val	XP_028132265.1 uncharacterized protein LOC114327760 isoform X1 [Diabrotica virgifera virgifera]	50.8	5.25e-28
DN7571_c0_g1_i14	901	899A>G	Gln300Arg	XP_014280010.1 uncharacterized protein LOC106683213 [Halyomorpha halys]	67.5	9.73e-95
DN7571_c0_g1_i14	1692	1690A>G	Thr564Ala	XP_014280010.1 uncharacterized protein LOC106683213 [Halyomorpha halys]	67.5	9.73e-95
DN7571_c0_g1_i14	1696	1694G>C	Ser565Thr	XP_014280010.1 uncharacterized protein LOC106683213 [Halyomorpha halys]	67.5	9.73e-95
DN7571_c0_g1_i14	1697	1695T>G	Ser565Arg	XP_014280010.1 uncharacterized protein LOC106683213 [Halyomorpha halys]	67.5	9.73e-95
DN7571_c0_g1_i14	1758	1756A>C	Ser586Arg	XP_014280010.1 uncharacterized protein LOC106683213 [Halyomorpha halys]	67.5	9.73e-95
DN7571_c0_g1_i8	1707	1705G>T	Ala569Ser	XP_014280010.1 uncharacterized protein LOC106683213 [Halyomorpha halys]	68.0	1.61e-94
DN7535_c0_g1_i1	321	319A>G	Ile107Val	XP_024219453.1 UDP-glucuronosyltransferase 1-5-like [Halyomorpha halys]	68.4	4.33e-48
DN7507_c0_g1_i2	243	10T>A	Ser4Thr	CAH1394976.1 unnamed protein product [Nezara viridula]	82.0	1.05e-90
DN7507_c0_g1_i2	250	17G>A	Gly6Asp	CAH1394976.1 unnamed protein product [Nezara viridula]	82.0	1.05e-90
DN25461_c0_g2_i3	447	106A>G	Asn36Asp	XP_014292702.1 uncharacterized protein LOC106691438 isoform X2 [Halyomorpha halys]	65.7	8.41e-39
DN25410_c0_g1_i1	590	502T>C	Tyr168His	XP_014290256.1 G/T mismatch-specific thymine DNA glycosylase [Halyomorpha halys]	75.5	3.51e-144
DN25480_c0_g1_i3	213	35C>A	Ser12Tyr	XP_014275626.1 pancreatic lipase-related protein 2-like [Halyomorpha halys]	72.1	1.24e-170
DN25492_c0_g1_i1	751	572C>T	Ala191Val	XP_014281052.1 histone-lysine N-methyltransferase E(z) [Halyomorpha halys]	98.8	0.0
DN13537_c0_g1_i2	1312	385A>C	Ile129Leu	VVC38789.1 HAT, C-terminal dimerisation domain,Domain of unknown function DUF4371 [Cinara cedri]	41.0	4.64e-133
DN13590_c0_g1_i1	1382	1265T>C	Leu422Ser	XP_014290517.1 uncharacterized protein LOC106689844 [Halyomorpha halys]	53.5	8.15e-204
DN13590_c0_g1_i1	1821	1704G>T	Met568Ile	XP_014290517.1 uncharacterized protein LOC106689844 [Halyomorpha halys]	53.5	8.15e-204
DN13523_c0_g1_i1	1049	671A>G	Lys224Arg	CAH1397445.1 unnamed protein product [Nezara viridula]	48.1	6.50e-208
DN13523_c0_g1_i1	1232	854G>A	Ser285Asn	CAH1397445.1 unnamed protein product [Nezara viridula]	48.1	6.50e-208
DN13523_c0_g1_i1	2071	1693A>G	Ile565Val	CAH1397445.1 unnamed protein product [Nezara viridula]	48.1	6.50e-208
DN13500_c0_g5_i1	233	233T>G	Leu78Arg	CAH1394181.1 unnamed protein product [Nezara viridula]	69.4	1.50e-29
DN13536_c0_g2_i1	242	240T>G	Asp80Glu
DN13536_c0_g2_i1	270	268T>C	Tyr90His
DN53932_c0_g1_i1	52	50G>A	Gly17Asp	XP_024215453.1 uncharacterized protein LOC112210406 [Halyomorpha halys]	34.6	3.37e-38
DN53932_c0_g1_i1	61	59A>G	Asp20Gly	XP_024215453.1 uncharacterized protein LOC112210406 [Halyomorpha halys]	34.6	3.37e-38
DN53932_c0_g1_i1	63	61G>A	Asp21Asn	XP_024215453.1 uncharacterized protein LOC112210406 [Halyomorpha halys]	34.6	3.37e-38
DN53932_c0_g1_i1	80	78T>A	Asn26Lys	XP_024215453.1 uncharacterized protein LOC112210406 [Halyomorpha halys]	34.6	3.37e-38
DN53932_c0_g1_i1	81	79C>G	Leu27Val	XP_024215453.1 uncharacterized protein LOC112210406 [Halyomorpha halys]	34.6	3.37e-38
DN53932_c0_g1_i1	129	127C>G	Pro43Ala	XP_024215453.1 uncharacterized protein LOC112210406 [Halyomorpha halys]	34.6	3.37e-38
DN53932_c0_g1_i1	458	456C>A	Phe152Leu	XP_024215453.1 uncharacterized protein LOC112210406 [Halyomorpha halys]	34.6	3.37e-38
DN53932_c0_g1_i1	476	474T>G	Ile158Met	XP_024215453.1 uncharacterized protein LOC112210406 [Halyomorpha halys]	34.6	3.37e-38
DN53932_c0_g1_i1	516	514A>G	Ser172Gly	XP_024215453.1 uncharacterized protein LOC112210406 [Halyomorpha halys]	34.6	3.37e-38
DN53932_c0_g1_i1	519	517C>T	Arg173Cys	XP_024215453.1 uncharacterized protein LOC112210406 [Halyomorpha halys]	34.6	3.37e-38
DN20804_c0_g1_i2	158	158T>C	Ile53Thr	XP_014287105.1 ankyrin-1 [Halyomorpha halys]	63.6	2.20e-25
DN20804_c0_g1_i2	241	241A>G	Lys81Glu	XP_014287105.1 ankyrin-1 [Halyomorpha halys]	63.6	2.20e-25
DN20804_c0_g1_i2	242	242A>C	Lys81Thr	XP_014287105.1 ankyrin-1 [Halyomorpha halys]	63.6	2.20e-25
DN20804_c0_g1_i2	245	245A>G	Asp82Gly	XP_014287105.1 ankyrin-1 [Halyomorpha halys]	63.6	2.20e-25
DN20804_c0_g1_i3	285	285G>T	Lys95Asn	XP_014287105.1 ankyrin-1 [Halyomorpha halys]	62.5	9.20e-24
DN5950_c0_g2_i1	832	767G>A	Gly256Asp	XP_014275606.1 venom carboxylesterase-6 [Halyomorpha halys]	67.0	2.14e-145
DN5992_c0_g1_i11	971	464C>T	Ser155Leu	CAH1389812.1 unnamed protein product [Nezara viridula]	69.4	5.14e-148
DN5992_c0_g1_i11	1114	607G>A	Val203Ile	CAH1389812.1 unnamed protein product [Nezara viridula]	69.4	5.14e-148
DN5901_c0_g1_i1	718	507G>A	Met169Ile	XP_014280067.1 protein Red-like [Halyomorpha halys]	64.1	3.97e-150
DN5901_c0_g1_i1	1273	1062A>C	Gln354His	XP_014280067.1 protein Red-like [Halyomorpha halys]	64.1	3.97e-150
DN5922_c0_g1_i1	200	148G>A	Val50Ile	CAH1402249.1 unnamed protein product [Nezara viridula]	77.5	2.09e-227
DN5922_c0_g1_i1	503	451A>G	Thr151Ala	CAH1402249.1 unnamed protein product [Nezara viridula]	77.5	2.09e-227
DN5922_c0_g1_i1	521	469A>G	Thr157Ala	CAH1402249.1 unnamed protein product [Nezara viridula]	77.5	2.09e-227
DN5922_c0_g1_i1	522	470C>A	Thr157Lys	CAH1402249.1 unnamed protein product [Nezara viridula]	77.5	2.09e-227
DN5922_c0_g1_i1	530	478G>A	Ala160Thr	CAH1402249.1 unnamed protein product [Nezara viridula]	77.5	2.09e-227
DN5922_c0_g1_i1	873	821G>A	Arg274Lys	CAH1402249.1 unnamed protein product [Nezara viridula]	77.5	2.09e-227
DN5922_c1_g1_i1	1090	838G>A	Val280Ile	CAH1390573.1 unnamed protein product [Nezara viridula]	85.2	0.0
DN5922_c1_g1_i1	3067	2815C>A	His939Asn	CAH1390573.1 unnamed protein product [Nezara viridula]	85.2	0.0
DN5986_c0_g1_i3	259	106T>A	Leu36Met	XP_014276813.1 superoxide dismutase [Cu-Zn]-like [Halyomorpha halys]	71.2	5.59e-98
DN5964_c0_g1_i2	148	146T>C	Val49Ala	XP_014277649.1 uncharacterized protein LOC106681701 isoform X3 [Halyomorpha halys]	53.4	1.03e-05
DN5997_c0_g1_i1	510	251C>T	Ala84Val
DN5997_c0_g1_i1	708	449T>C	Val150Ala
DN5997_c0_g1_i1	1263	1004A>T	Gln335Leu
DN5997_c0_g1_i1	1751	1492G>C	Asp498His
DN5924_c0_g4_i1	146	145G>T	Ala49Ser	XP_710035.2 uncharacterized protein CAALFM_CR06560CA [Candida albicans SC5314]	50.0	7.16e-73
DN5906_c0_g1_i1	2631	2461C>T	His821Tyr	CAH1403369.1 unnamed protein product [Nezara viridula]	72.8	0.0
DN5906_c0_g1_i1	3799	3629C>T	Ala1210Val	CAH1403369.1 unnamed protein product [Nezara viridula]	72.8	0.0
DN5906_c0_g1_i1	3830	3660C>A	Asp1220Glu	CAH1403369.1 unnamed protein product [Nezara viridula]	72.8	0.0
DN5906_c0_g1_i1	4054	3884C>T	Ser1295Leu	CAH1403369.1 unnamed protein product [Nezara viridula]	72.8	0.0
DN5906_c0_g1_i1	4068	3898A>G	Thr1300Ala	CAH1403369.1 unnamed protein product [Nezara viridula]	72.8	0.0
DN5906_c0_g1_i1	4084	3914G>T	Arg1305Ile	CAH1403369.1 unnamed protein product [Nezara viridula]	72.8	0.0
DN5906_c0_g1_i1	4111	3941A>G	Lys1314Arg	CAH1403369.1 unnamed protein product [Nezara viridula]	72.8	0.0
DN13158_c0_g1_i1	506	250A>G	Lys84Glu
DN13184_c0_g1_i1	677	497A>C	Lys166Thr	CAH1401293.1 unnamed protein product [Nezara viridula]	88.1	0.0
DN13126_c0_g1_i1	1245	990A>T	Gln330His	CAH1390255.1 unnamed protein product [Nezara viridula]	77.5	0.0
DN13126_c0_g1_i1	1531	1276C>A	Pro426Thr	CAH1390255.1 unnamed protein product [Nezara viridula]	77.5	0.0
DN13192_c1_g1_i2	130	128A>G	Gln43Arg	CAH1400300.1 unnamed protein product [Nezara viridula]	83.3	0.0
DN13192_c1_g1_i2	804	802G>A	Asp268Asn	CAH1400300.1 unnamed protein product [Nezara viridula]	83.3	0.0
DN13144_c0_g1_i3	2309	1292C>A	Thr431Asn	CAH1394987.1 unnamed protein product [Nezara viridula]	73.5	0.0
DN13144_c0_g1_i3	2353	1336G>A	Glu446Lys	CAH1394987.1 unnamed protein product [Nezara viridula]	73.5	0.0
DN13144_c0_g1_i3	2471	1454G>A	Gly485Glu	CAH1394987.1 unnamed protein product [Nezara viridula]	73.5	0.0
DN13144_c0_g1_i3	2782	1765A>C	Asn589His	CAH1394987.1 unnamed protein product [Nezara viridula]	73.5	0.0
DN13156_c0_g1_i2	186	186C>A	Asn62Lys	XP_014292794.1 uncharacterized protein LOC106691510 [Halyomorpha halys]	36.5	8.07e-12
DN13156_c0_g1_i2	193	193A>G	Lys65Glu	XP_014292794.1 uncharacterized protein LOC106691510 [Halyomorpha halys]	36.5	8.07e-12
DN13156_c0_g1_i2	206	206A>C	Asp69Ala	XP_014292794.1 uncharacterized protein LOC106691510 [Halyomorpha halys]	36.5	8.07e-12
DN24654_c0_g1_i2	254	254G>A	Arg85Lys
DN24603_c0_g2_i1	244	214G>C	Val72Leu	CAH1395627.1 unnamed protein product [Nezara viridula]	85.1	2.84e-90
DN48158_c0_g1_i1	1091	693A>T	Glu231Asp	XP_014291797.1 striatin-interacting protein 1 [Halyomorpha halys]	97.8	0.0
DN48171_c0_g1_i1	490	299A>T	Asp100Val	CAH1401515.1 unnamed protein product [Nezara viridula]	85.7	4.49e-94
DN35862_c0_g1_i1	611	572C>T	Ser191Phe	XP_007372379.1 hypothetical protein SPAPADRAFT_48028 [Spathaspora passalidarum NRRL Y-27907]	35.8	1.74e-27
DN51012_c0_g1_i1	400	250A>C	Thr84Pro
DN18018_c0_g1_i1	1253	139A>G	Asn47Asp	KAF8003294.1 hypothetical protein HF325_002539 [Metschnikowia persimmonesis]	48.7	8.85e-58
DN18018_c0_g1_i1	1632	518G>A	Gly173Glu	KAF8003294.1 hypothetical protein HF325_002539 [Metschnikowia persimmonesis]	48.7	8.85e-58
DN18018_c0_g1_i1	1723	609C>A	Asn203Lys	KAF8003294.1 hypothetical protein HF325_002539 [Metschnikowia persimmonesis]	48.7	8.85e-58
DN18018_c0_g1_i1	1857	743A>T	Asp248Val	KAF8003294.1 hypothetical protein HF325_002539 [Metschnikowia persimmonesis]	48.7	8.85e-58
DN18009_c1_g1_i1	215	215C>T	Ser72Phe
DN8783_c0_g1_i2	421	780A>T	Lys260Asn	WP_255492472.1 reverse transcriptase domain-containing protein [Pantoea sp. Taur]	54.5	1.08e-135
DN8783_c0_g1_i2	512	689A>G	Glu230Gly	WP_255492472.1 reverse transcriptase domain-containing protein [Pantoea sp. Taur]	54.5	1.08e-135
DN8783_c0_g1_i2	521	680A>G	Lys227Arg	WP_255492472.1 reverse transcriptase domain-containing protein [Pantoea sp. Taur]	54.5	1.08e-135
DN8726_c0_g1_i5	700	345A>G	Ile115Met	PSN43351.1 hypothetical protein C0J52_15555 [Blattella germanica]	48.6	4.63e-267
DN8726_c0_g1_i5	731	376G>A	Glu126Lys	PSN43351.1 hypothetical protein C0J52_15555 [Blattella germanica]	48.6	4.63e-267
DN8726_c0_g1_i5	747	392A>T	Glu131Val	PSN43351.1 hypothetical protein C0J52_15555 [Blattella germanica]	48.6	4.63e-267
DN8726_c0_g1_i5	1063	708G>A	Met236Ile	PSN43351.1 hypothetical protein C0J52_15555 [Blattella germanica]	48.6	4.63e-267
DN8726_c0_g1_i5	1196	841T>C	Ser281Pro	PSN43351.1 hypothetical protein C0J52_15555 [Blattella germanica]	48.6	4.63e-267
DN8726_c0_g1_i5	1512	1157T>A	Leu386Gln	PSN43351.1 hypothetical protein C0J52_15555 [Blattella germanica]	48.6	4.63e-267
DN8726_c0_g1_i5	1514	1159C>T	Pro387Ser	PSN43351.1 hypothetical protein C0J52_15555 [Blattella germanica]	48.6	4.63e-267
DN8789_c4_g1_i1	1301	1214G>A	Arg405Lys	CAH1392653.1 unnamed protein product [Nezara viridula]	79.7	0.0
DN8798_c0_g1_i1	381	46C>T	Pro16Ser	XP_014281509.1 uncharacterized protein LOC106684125 isoform X2 [Halyomorpha halys]	58.4	6.84e-30
DN8761_c0_g1_i1	1387	1337G>A	Arg446Lys	CAH1407527.1 unnamed protein product [Nezara viridula]	75.4	0.0
DN8761_c0_g1_i1	2246	2196A>T	Lys732Asn	CAH1407527.1 unnamed protein product [Nezara viridula]	75.4	0.0
DN8761_c0_g1_i1	2304	2254A>G	Thr752Ala	CAH1407527.1 unnamed protein product [Nezara viridula]	75.4	0.0
DN8761_c0_g1_i1	2542	2492A>G	Tyr831Cys	CAH1407527.1 unnamed protein product [Nezara viridula]	75.4	0.0
DN8734_c0_g1_i1	185	183C>G	Ile61Met	XP_014275223.1 esterase FE4 [Halyomorpha halys]	85.6	0.0
DN8734_c0_g1_i1	519	517T>C	Ser173Pro	XP_014275223.1 esterase FE4 [Halyomorpha halys]	85.6	0.0
DN8734_c0_g1_i1	615	613A>T	Met205Leu	XP_014275223.1 esterase FE4 [Halyomorpha halys]	85.6	0.0
DN8734_c0_g1_i1	1044	1042A>T	Thr348Ser	XP_014275223.1 esterase FE4 [Halyomorpha halys]	85.6	0.0
DN8734_c0_g1_i1	1255	1253C>A	Ala418Glu	XP_014275223.1 esterase FE4 [Halyomorpha halys]	85.6	0.0
DN8756_c0_g1_i2	36	34C>T	Leu12Phe
DN8756_c0_g1_i2	42	40G>T	Val14Leu
DN8756_c0_g1_i2	144	142T>C	Trp48Arg
DN8741_c0_g1_i1	909	842G>A	Gly281Asp	XP_014287474.1 putative mediator of RNA polymerase II transcription subunit 26 [Halyomorpha halys]	78.8	7.18e-142
DN8719_c0_g1_i1	1578	1443A>C	Gln481His	XP_014284517.1 uncharacterized protein LOC106685975 isoform X2 [Halyomorpha halys]	67.3	1.92e-241
DN8719_c0_g1_i1	1636	1501C>A	Pro501Thr	XP_014284517.1 uncharacterized protein LOC106685975 isoform X2 [Halyomorpha halys]	67.3	1.92e-241
DN56051_c0_g1_i1	73	54G>T	Glu18Asp	KAF0758748.1 Uncharacterized protein FWK35_00015618 [Aphis craccivora]	41.5	8.59e-23
DN12303_c0_g1_i2	1076	230G>A	Gly77Glu	XP_039299202.1 uncharacterized protein LOC120355027 [Nilaparvata lugens]	34.6	4.05e-35
DN12376_c0_g1_i4	296	294C>G	Phe98Leu	CAH1401034.1 unnamed protein product [Nezara viridula]	90.0	1.70e-134
DN12376_c0_g1_i4	307	305T>A	Leu102Gln	CAH1401034.1 unnamed protein product [Nezara viridula]	90.0	1.70e-134
DN12376_c0_g1_i4	523	521A>C	Asn174Thr	CAH1401034.1 unnamed protein product [Nezara viridula]	90.0	1.70e-134
DN12376_c0_g1_i4	526	524G>A	Arg175Lys	CAH1401034.1 unnamed protein product [Nezara viridula]	90.0	1.70e-134
DN12376_c0_g1_i4	549	547C>A	Gln183Lys	CAH1401034.1 unnamed protein product [Nezara viridula]	90.0	1.70e-134
DN53067_c0_g1_i1	959	686C>A	Thr229Asn	XP_014275395.1 uncharacterized protein LOC106680318 [Halyomorpha halys]	57.0	2.44e-130
DN2302_c0_g1_i5	507	505G>C	Glu169Gln	CAH1406732.1 unnamed protein product [Nezara viridula]	87.4	2.52e-287
DN2395_c0_g1_i3	1111	788C>T	Ala263Val	CAH1392054.1 unnamed protein product [Nezara viridula]	91.6	0.0
DN2346_c0_g1_i1	350	4G>A	Asp2Asn	CAH1397935.1 unnamed protein product [Nezara viridula]	56.4	3.36e-57
DN2346_c0_g1_i1	656	310C>T	Leu104Phe	CAH1397935.1 unnamed protein product [Nezara viridula]	56.4	3.36e-57
DN2355_c0_g1_i2	493	493G>A	Gly165Arg	XP_014286506.1 uncharacterized protein LOC106687250 isoform X3 [Halyomorpha halys]	52.4	2.53e-73
DN2325_c0_g1_i1	292	23T>C	Val8Ala	CAH1389843.1 unnamed protein product [Nezara viridula]	70.1	4.55e-61
DN2325_c0_g2_i1	545	376G>A	Ala126Thr	XP_024217347.1 coiled-coil domain-containing protein 137-like [Halyomorpha halys]	70.0	2.90e-128
DN2325_c0_g2_i1	1002	833G>A	Arg278Lys	XP_024217347.1 coiled-coil domain-containing protein 137-like [Halyomorpha halys]	70.0	2.90e-128
DN2328_c0_g1_i1	410	215A>C	Glu72Ala	CAH1392310.1 unnamed protein product [Nezara viridula]	88.7	3.26e-125
DN2375_c0_g1_i2	264	122G>A	Arg41His	XP_014289226.1 adrenodoxin [Halyomorpha halys]	86.9	4.46e-93
DN2327_c0_g1_i1	67	65G>A	Arg22Lys	CAH1388448.1 unnamed protein product [Nezara viridula]	79.2	6.05e-117
DN2382_c0_g1_i3	867	541A>G	Thr181Ala	XP_039300374.1 uncharacterized protein LOC111049055 [Nilaparvata lugens]	53.6	3.73e-66
DN2382_c0_g1_i3	877	531G>T	Arg177Ser	XP_039300374.1 uncharacterized protein LOC111049055 [Nilaparvata lugens]	53.6	3.73e-66
DN2382_c0_g1_i3	903	505A>G	Lys169Glu	XP_039300374.1 uncharacterized protein LOC111049055 [Nilaparvata lugens]	53.6	3.73e-66
DN2382_c0_g1_i3	915	493G>A	Val165Ile	XP_039300374.1 uncharacterized protein LOC111049055 [Nilaparvata lugens]	53.6	3.73e-66
DN2382_c0_g1_i3	1068	340G>A	Ala114Thr	XP_039300374.1 uncharacterized protein LOC111049055 [Nilaparvata lugens]	53.6	3.73e-66
DN2382_c0_g1_i3	1089	319G>A	Glu107Lys	XP_039300374.1 uncharacterized protein LOC111049055 [Nilaparvata lugens]	53.6	3.73e-66
DN2382_c0_g1_i3	1158	250A>T	Arg84Trp	XP_039300374.1 uncharacterized protein LOC111049055 [Nilaparvata lugens]	53.6	3.73e-66
DN2382_c0_g1_i3	1223	185G>T	Arg62Leu	XP_039300374.1 uncharacterized protein LOC111049055 [Nilaparvata lugens]	53.6	3.73e-66
DN2382_c0_g1_i3	1268	140G>T	Arg47Ile	XP_039300374.1 uncharacterized protein LOC111049055 [Nilaparvata lugens]	53.6	3.73e-66
DN2382_c0_g1_i3	1289	119C>T	Ser40Phe	XP_039300374.1 uncharacterized protein LOC111049055 [Nilaparvata lugens]	53.6	3.73e-66
DN2382_c0_g1_i3	1308	100A>G	Thr34Ala	XP_039300374.1 uncharacterized protein LOC111049055 [Nilaparvata lugens]	53.6	3.73e-66
DN2382_c0_g1_i3	1334	74A>G	Tyr25Cys	XP_039300374.1 uncharacterized protein LOC111049055 [Nilaparvata lugens]	53.6	3.73e-66
DN2382_c0_g1_i3	1395	13T>A	Trp5Arg	XP_039300374.1 uncharacterized protein LOC111049055 [Nilaparvata lugens]	53.6	3.73e-66
DN2378_c0_g1_i5	226	13G>A	Val5Ile	CAH1408364.1 unnamed protein product [Nezara viridula]	84.3	1.25e-290
DN2306_c0_g1_i1	407	301A>G	Thr101Ala	XP_014293557.1 microsomal glutathione S-transferase 1-like [Halyomorpha halys]	82.5	1.54e-82
DN2370_c0_g1_i5	101	99T>A	His33Gln
DN2336_c0_g1_i3	912	40G>T	Val14Leu
DN65411_c0_g1_i1	272	162T>G	Asp54Glu	XP_014289779.1 torso-like protein [Halyomorpha halys]	86.0	4.49e-213
DN6197_c0_g1_i2	648	410A>C	Asn137Thr	XP_014279344.1 pre-mRNA-splicing factor ATP-dependent RNA helicase PRP16 [Halyomorpha halys]	96.0	0.0
DN6123_c0_g1_i8	1764	1763G>A	Gly588Glu	CAH1404843.1 unnamed protein product [Nezara viridula]	87.2	0.0
DN6117_c0_g3_i1	911	596A>G	Asp199Gly	XP_014270844.1 FYVE, RhoGEF and PH domain-containing protein 6-like [Halyomorpha halys]	84.0	0.0
DN6117_c0_g3_i1	1396	1081T>G	Leu361Val	XP_014270844.1 FYVE, RhoGEF and PH domain-containing protein 6-like [Halyomorpha halys]	84.0	0.0
DN6195_c0_g1_i8	948	611G>C	Ser204Thr	CAH1388923.1 unnamed protein product [Nezara viridula]	94.9	3.43e-191
DN6156_c0_g1_i1	486	176C>T	Ser59Leu	XP_014281086.1 uncharacterized protein LOC106683876 [Halyomorpha halys]	40.6	6.78e-38
DN6156_c0_g1_i1	540	230T>C	Leu77Ser	XP_014281086.1 uncharacterized protein LOC106683876 [Halyomorpha halys]	40.6	6.78e-38
DN6118_c0_g1_i1	431	143G>A	Arg48Lys	CAH1400503.1 unnamed protein product [Nezara viridula]	90.9	0.0
DN6179_c0_g1_i1	941	836G>C	Cys279Ser	XP_014275093.1 uncharacterized protein LOC106680112 [Halyomorpha halys]	62.2	7.74e-186
DN6179_c0_g1_i1	985	880A>C	Ile294Leu	XP_014275093.1 uncharacterized protein LOC106680112 [Halyomorpha halys]	62.2	7.74e-186
DN6179_c0_g1_i1	1064	959G>A	Arg320Lys	XP_014275093.1 uncharacterized protein LOC106680112 [Halyomorpha halys]	62.2	7.74e-186
DN6179_c0_g1_i1	1255	1150C>A	His384Asn	XP_014275093.1 uncharacterized protein LOC106680112 [Halyomorpha halys]	62.2	7.74e-186
DN6145_c0_g1_i2	1119	1006A>G	Lys336Glu	XP_014283185.1 mitochondrial ribonuclease P catalytic subunit isoform X1 [Halyomorpha halys]	72.7	1.42e-298
DN6185_c0_g1_i1	438	229G>A	Gly77Arg	XP_024216096.1 protein amnionless [Halyomorpha halys]	78.8	5.35e-268
DN6185_c0_g1_i1	688	479C>T	Pro160Leu	XP_024216096.1 protein amnionless [Halyomorpha halys]	78.8	5.35e-268
DN6185_c0_g1_i1	961	752T>A	Phe251Tyr	XP_024216096.1 protein amnionless [Halyomorpha halys]	78.8	5.35e-268
DN6160_c0_g1_i1	2283	1908G>A	Met636Ile	XP_014287475.1 signal recognition particle subunit SRP72 [Halyomorpha halys]	95.6	0.0
DN6107_c0_g1_i1	772	581A>C	Glu194Ala	XP_014290346.1 importin-13 [Halyomorpha halys]	95.7	0.0
DN6127_c0_g2_i1	197	196A>G	Met66Val
DN26853_c0_g1_i6	364	79T>C	Tyr27His	XP_014290949.1 N-acetylglucosamine-6-phosphate deacetylase isoform X2 [Halyomorpha halys]	89.3	1.38e-265
DN26853_c0_g1_i6	742	457A>G	Ile153Val	XP_014290949.1 N-acetylglucosamine-6-phosphate deacetylase isoform X2 [Halyomorpha halys]	89.3	1.38e-265
DN59096_c0_g1_i1	297	295A>G	Lys99Glu	XP_014275721.1 uncharacterized protein LOC106680490 [Halyomorpha halys]	65.8	1.81e-45
DN59096_c0_g1_i1	358	356T>A	Leu119Gln	XP_014275721.1 uncharacterized protein LOC106680490 [Halyomorpha halys]	65.8	1.81e-45
DN15959_c0_g1_i1	375	361A>G	Ile121Val	OVF09997.1 putative acetyl-CoA C-acetyltransferase [Clavispora lusitaniae]	74.0	1.37e-201
DN15959_c0_g1_i1	1027	1013G>A	Arg338Lys	OVF09997.1 putative acetyl-CoA C-acetyltransferase [Clavispora lusitaniae]	74.0	1.37e-201
DN15926_c0_g2_i1	2329	2141G>A	Arg714Lys	XP_014285788.1 kinesin-like protein KIF21A isoform X1 [Halyomorpha halys]	95.1	0.0
DN15994_c0_g2_i1	1202	383T>C	Ile128Thr	MBK4773122.1 hypothetical protein [Pantoea sp. Morm]	47.0	2.03e-66
DN15973_c0_g1_i4	262	262T>G	Phe88Val	XP_039300374.1 uncharacterized protein LOC111049055 [Nilaparvata lugens]	44.4	2.81e-40
DN15973_c0_g1_i4	379	379C>A	Gln127Lys	XP_039300374.1 uncharacterized protein LOC111049055 [Nilaparvata lugens]	44.4	2.81e-40
DN15973_c0_g1_i4	411	411C>G	His137Gln	XP_039300374.1 uncharacterized protein LOC111049055 [Nilaparvata lugens]	44.4	2.81e-40
DN15973_c0_g1_i4	508	508A>G	Lys170Glu	XP_039300374.1 uncharacterized protein LOC111049055 [Nilaparvata lugens]	44.4	2.81e-40
DN15973_c0_g1_i4	511	511A>G	Ile171Val	XP_039300374.1 uncharacterized protein LOC111049055 [Nilaparvata lugens]	44.4	2.81e-40
DN5190_c0_g1_i1	520	218C>A	Thr73Lys	KAF2855776.1 glycoside hydrolase family 18 protein [Plenodomus tracheiphilus IPT5]	26.7	7.13e-04
DN5190_c0_g1_i1	960	658A>G	Ile220Val	KAF2855776.1 glycoside hydrolase family 18 protein [Plenodomus tracheiphilus IPT5]	26.7	7.13e-04
DN5126_c0_g1_i1	74	73A>C	Lys25Gln	XP_014284897.1 uncharacterized protein LOC106686199 [Halyomorpha halys]	94.7	7.77e-213
DN5195_c0_g1_i13	75	74C>G	Thr25Ser	XP_014291866.1 myogenesis-regulating glycosidase isoform X3 [Halyomorpha halys]	96.5	0.0
DN5195_c0_g1_i13	84	83G>A	Gly28Glu	XP_014291866.1 myogenesis-regulating glycosidase isoform X3 [Halyomorpha halys]	96.5	0.0
DN5195_c0_g1_i13	92	91G>C	Val31Leu	XP_014291866.1 myogenesis-regulating glycosidase isoform X3 [Halyomorpha halys]	96.5	0.0
DN5112_c0_g1_i2	1418	1327G>A	Glu443Lys	XP_014284762.1 aminopeptidase M1 [Halyomorpha halys]	75.0	0.0
DN5112_c0_g1_i2	2252	2161G>A	Ala721Thr	XP_014284762.1 aminopeptidase M1 [Halyomorpha halys]	75.0	0.0
DN5112_c0_g1_i2	2475	2384G>A	Arg795Lys	XP_014284762.1 aminopeptidase M1 [Halyomorpha halys]	75.0	0.0
DN5113_c0_g1_i5	2803	2576T>A	Leu859Gln	XP_024214114.1 uncharacterized protein LOC106678476 isoform X1 [Halyomorpha halys]	92.5	0.0
DN21754_c0_g1_i2	526	326C>T	Thr109Ile	XP_014285566.1 CDP-diacylglycerol--glycerol-3-phosphate 3-phosphatidyltransferase, mitochondrial isoform X3 [Halyomorpha halys]	68.7	5.96e-63
DN21706_c0_g1_i1	641	640G>A	Glu214Lys	CAH1403405.1 unnamed protein product [Nezara viridula]	76.1	0.0
DN17827_c0_g1_i2	532	118G>T	Ala40Ser	XP_014290063.1 uncharacterized protein LOC106689552 [Halyomorpha halys]	54.9	3.15e-88
DN36631_c0_g1_i7	1660	1493A>G	Asp498Gly	CAH1389552.1 unnamed protein product [Nezara viridula]	80.9	0.0
DN36631_c0_g1_i7	2854	2687C>T	Thr896Met	CAH1389552.1 unnamed protein product [Nezara viridula]	80.9	0.0
DN36631_c0_g1_i7	2868	2701A>G	Ile901Val	CAH1389552.1 unnamed protein product [Nezara viridula]	80.9	0.0
DN36680_c0_g1_i2	300	217C>T	His73Tyr
DN36666_c0_g1_i1	881	881C>T	Ala294Val	XP_014286951.1 GDP-fucose protein O-fucosyltransferase 1 isoform X1 [Halyomorpha halys]	90.5	5.11e-259
DN10950_c0_g1_i1	208	24A>T	Leu8Phe	XP_024218512.1 myrosinase 1-like [Halyomorpha halys]	77.3	7.16e-263
DN10950_c0_g1_i1	1113	929G>T	Arg310Leu	XP_024218512.1 myrosinase 1-like [Halyomorpha halys]	77.3	7.16e-263
DN10991_c0_g1_i2	1789	1560A>G	Ile520Met	CAH1396030.1 unnamed protein product [Nezara viridula]	93.2	0.0
DN10970_c0_g1_i1	114	61T>C	Ser21Pro	XP_460475.1 DEHA2F02552p [Debaryomyces hansenii CBS767]	82.9	4.81e-121
DN10928_c0_g1_i1	628	556T>G	Tyr186Asp	XP_014292344.1 zinc finger protein GLIS2-like isoform X1 [Halyomorpha halys]	80.1	1.22e-96
DN10983_c0_g3_i1	408	80A>C	Asn27Thr	CAH1394762.1 unnamed protein product [Nezara viridula]	93.0	9.56e-185
DN10983_c0_g3_i1	421	93C>A	Asp31Glu	CAH1394762.1 unnamed protein product [Nezara viridula]	93.0	9.56e-185
DN10948_c0_g1_i1	220	61C>T	Leu21Phe	XP_014288405.1 RAB6A-GEF complex partner protein 2 [Halyomorpha halys]	95.5	2.14e-269
DN10948_c0_g1_i1	1259	1100C>T	Thr367Ile	XP_014288405.1 RAB6A-GEF complex partner protein 2 [Halyomorpha halys]	95.5	2.14e-269
DN10913_c0_g1_i1	312	311T>C	Leu104Ser	XP_014273626.1 uncharacterized protein LOC106679160 isoform X2 [Halyomorpha halys]	80.8	1.81e-102
DN10982_c0_g1_i3	498	352G>A	Val118Ile	XP_014249762.1 protein kinase DC2 [Cimex lectularius]	85.1	3.75e-205
DN10995_c0_g1_i6	176	175G>A	Asp59Asn
DN10995_c0_g1_i6	177	176A>T	Asp59Val
DN21448_c0_g2_i1	352	95T>G	Val32Gly
DN21493_c0_g1_i1	70	400T>A	Leu134Met	CAA9999243.1 unnamed protein product, partial [Nesidiocoris tenuis]	52.1	7.49e-48
DN21493_c0_g1_i1	84	386T>G	Val129Gly	CAA9999243.1 unnamed protein product, partial [Nesidiocoris tenuis]	52.1	7.49e-48
DN21493_c0_g1_i1	171	299C>T	Ala100Val	CAA9999243.1 unnamed protein product, partial [Nesidiocoris tenuis]	52.1	7.49e-48
DN21493_c0_g1_i1	180	290T>C	Val97Ala	CAA9999243.1 unnamed protein product, partial [Nesidiocoris tenuis]	52.1	7.49e-48
DN21493_c0_g1_i1	259	211G>T	Asp71Tyr	CAA9999243.1 unnamed protein product, partial [Nesidiocoris tenuis]	52.1	7.49e-48
DN21493_c0_g1_i1	312	158G>A	Ser53Asn	CAA9999243.1 unnamed protein product, partial [Nesidiocoris tenuis]	52.1	7.49e-48
DN21493_c0_g1_i1	384	86T>A	Phe29Tyr	CAA9999243.1 unnamed protein product, partial [Nesidiocoris tenuis]	52.1	7.49e-48
DN21493_c0_g1_i1	448	22T>A	Phe8Ile	CAA9999243.1 unnamed protein product, partial [Nesidiocoris tenuis]	52.1	7.49e-48
DN21493_c0_g1_i1	463	7A>G	Lys3Glu	CAA9999243.1 unnamed protein product, partial [Nesidiocoris tenuis]	52.1	7.49e-48
DN65104_c0_g1_i1	314	278G>A	Ser93Asn
DN13079_c0_g1_i2	602	601A>C	Ile201Leu	XP_014279028.1 uncharacterized protein LOC106682600 isoform X1 [Halyomorpha halys]	47.1	2.24e-92
DN13079_c0_g1_i2	638	637A>G	Ser213Gly	XP_014279028.1 uncharacterized protein LOC106682600 isoform X1 [Halyomorpha halys]	47.1	2.24e-92
DN13079_c0_g1_i2	681	680T>A	Leu227His	XP_014279028.1 uncharacterized protein LOC106682600 isoform X1 [Halyomorpha halys]	47.1	2.24e-92
DN13079_c0_g1_i2	714	713A>G	Asn238Ser	XP_014279028.1 uncharacterized protein LOC106682600 isoform X1 [Halyomorpha halys]	47.1	2.24e-92
DN13023_c0_g1_i1	266	72A>T	Leu24Phe	XP_014285291.1 UMP-CMP kinase 1-like [Halyomorpha halys]	79.8	8.67e-105
DN13086_c0_g1_i1	121	121A>T	Asn41Tyr	XP_014291535.2 probable cytochrome P450 6d5 [Halyomorpha halys]	83.2	2.37e-73
DN13086_c0_g1_i1	144	144T>A	Asn48Lys	XP_014291535.2 probable cytochrome P450 6d5 [Halyomorpha halys]	83.2	2.37e-73
DN13086_c0_g1_i1	150	150A>C	Lys50Asn	XP_014291535.2 probable cytochrome P450 6d5 [Halyomorpha halys]	83.2	2.37e-73
DN13086_c0_g1_i1	163	163A>G	Thr55Ala	XP_014291535.2 probable cytochrome P450 6d5 [Halyomorpha halys]	83.2	2.37e-73
DN11034_c0_g1_i16	316	254A>G	Asn85Ser	XP_014272330.1 zinc finger protein 431-like isoform X1 [Halyomorpha halys]	37.0	2.00e-06
DN11081_c0_g2_i1	131	130C>G	His44Asp	XP_014275075.1 ankyrin repeat and KH domain-containing protein 1 [Halyomorpha halys]	70.4	1.26e-10
DN11081_c0_g2_i1	234	233G>A	Gly78Asp	XP_014275075.1 ankyrin repeat and KH domain-containing protein 1 [Halyomorpha halys]	70.4	1.26e-10
DN11071_c0_g1_i3	1595	1457G>A	Ser486Asn	XP_014279125.1 sodium-coupled monocarboxylate transporter 2-like [Halyomorpha halys]	95.1	0.0
DN11096_c2_g1_i1	180	178C>T	Leu60Phe	XP_024216497.1 ankyrin-1 [Halyomorpha halys]	57.1	1.32e-15
DN11096_c2_g1_i1	334	332T>C	Val111Ala	XP_024216497.1 ankyrin-1 [Halyomorpha halys]	57.1	1.32e-15
DN11003_c0_g1_i1	740	28A>G	Asn10Asp	WP_255492472.1 reverse transcriptase domain-containing protein [Pantoea sp. Taur]	35.4	4.75e-55
DN11003_c0_g1_i1	762	50C>G	Ala17Gly	WP_255492472.1 reverse transcriptase domain-containing protein [Pantoea sp. Taur]	35.4	4.75e-55
DN11003_c0_g1_i1	1049	337G>A	Val113Ile	WP_255492472.1 reverse transcriptase domain-containing protein [Pantoea sp. Taur]	35.4	4.75e-55
DN11013_c0_g1_i1	1020	871A>G	Ile291Val	CAH1403164.1 unnamed protein product [Nezara viridula]	76.3	0.0
DN11013_c0_g1_i1	1062	913G>A	Val305Ile	CAH1403164.1 unnamed protein product [Nezara viridula]	76.3	0.0
DN11013_c0_g1_i1	1221	1072G>A	Val358Ile	CAH1403164.1 unnamed protein product [Nezara viridula]	76.3	0.0
DN11013_c0_g1_i1	1433	1284A>T	Glu428Asp	CAH1403164.1 unnamed protein product [Nezara viridula]	76.3	0.0
DN11013_c0_g1_i1	1863	1714G>A	Gly572Ser	CAH1403164.1 unnamed protein product [Nezara viridula]	76.3	0.0
DN11072_c0_g2_i7	2042	581A>G	Lys194Arg	XP_014278581.1 protogenin-like isoform X1 [Halyomorpha halys]	91.5	0.0
DN11089_c0_g1_i8	583	535G>T	Ala179Ser	YP_009342462.1 hypothetical protein [Wuhan house centipede virus 4]	39.1	3.92e-35
DN11089_c0_g1_i8	691	643A>G	Ser215Gly	YP_009342462.1 hypothetical protein [Wuhan house centipede virus 4]	39.1	3.92e-35
DN6423_c0_g1_i1	584	257A>C	Asn86Thr	XP_014272533.1 uncharacterized protein LOC106678508 isoform X1 [Halyomorpha halys]	75.2	0.0
DN6423_c0_g1_i1	3509	3182G>A	Gly1061Asp	XP_014272533.1 uncharacterized protein LOC106678508 isoform X1 [Halyomorpha halys]	75.2	0.0
DN6455_c0_g1_i1	658	658G>A	Asp220Asn	CAH1405128.1 unnamed protein product [Nezara viridula]	93.3	6.86e-166
DN6415_c0_g1_i2	239	175G>A	Asp59Asn	CAH1406560.1 unnamed protein product [Nezara viridula]	54.5	3.57e-60
DN6493_c0_g1_i1	1798	1061T>A	Val354Glu	CAH1397240.1 unnamed protein product [Nezara viridula]	70.1	3.05e-250
DN6493_c0_g1_i1	1832	1095G>T	Leu365Phe	CAH1397240.1 unnamed protein product [Nezara viridula]	70.1	3.05e-250
DN6493_c0_g1_i11	457	455A>G	Asn152Ser	XP_014286998.1 uncharacterized protein LOC106687554 [Halyomorpha halys]	66.9	1.06e-70
DN6419_c1_g2_i3	911	539A>G	Glu180Gly
DN6419_c1_g2_i3	1375	1003C>T	His335Tyr
DN6468_c0_g1_i1	917	817C>G	Gln273Glu	CAH1391189.1 unnamed protein product [Nezara viridula]	85.7	0.0
DN6486_c0_g1_i1	647	260G>A	Arg87Lys	XP_014271160.1 proline-rich protein PRCC [Halyomorpha halys]	70.4	1.26e-151
DN6486_c0_g1_i1	820	433C>G	Leu145Val	XP_014271160.1 proline-rich protein PRCC [Halyomorpha halys]	70.4	1.26e-151
DN6486_c0_g1_i1	886	499T>A	Ser167Thr	XP_014271160.1 proline-rich protein PRCC [Halyomorpha halys]	70.4	1.26e-151
DN6486_c0_g1_i1	1000	613G>A	Asp205Asn	XP_014271160.1 proline-rich protein PRCC [Halyomorpha halys]	70.4	1.26e-151
DN6486_c0_g1_i1	1163	776T>A	Val259Asp	XP_014271160.1 proline-rich protein PRCC [Halyomorpha halys]	70.4	1.26e-151
DN6420_c0_g1_i1	188	163A>G	Ile55Val	XP_014285518.1 protein-S-isoprenylcysteine O-methyltransferase [Halyomorpha halys]	90.1	4.26e-185
DN47942_c0_g1_i1	360	358G>A	Asp120Asn	XP_014290584.1 ankyrin-3-like [Halyomorpha halys]	85.3	5.95e-24
DN47942_c0_g1_i1	426	424G>T	Ala142Ser	XP_014290584.1 ankyrin-3-like [Halyomorpha halys]	85.3	5.95e-24
DN47942_c0_g1_i1	531	529A>G	Ile177Val	XP_014290584.1 ankyrin-3-like [Halyomorpha halys]	85.3	5.95e-24
DN47942_c0_g1_i1	612	610A>G	Thr204Ala	XP_014290584.1 ankyrin-3-like [Halyomorpha halys]	85.3	5.95e-24
DN47942_c0_g1_i1	636	634A>G	Ile212Val	XP_014290584.1 ankyrin-3-like [Halyomorpha halys]	85.3	5.95e-24
DN12563_c1_g2_i1	139	139T>G	Ser47Ala	XP_025202891.1 protein ANTAGONIST OF LIKE HETEROCHROMATIN PROTEIN 1-like [Melanaphis sacchari]	58.5	5.23e-144
DN12563_c1_g2_i1	236	236T>A	Ile79Lys	XP_025202891.1 protein ANTAGONIST OF LIKE HETEROCHROMATIN PROTEIN 1-like [Melanaphis sacchari]	58.5	5.23e-144
DN12563_c1_g2_i1	500	500T>C	Val167Ala	XP_025202891.1 protein ANTAGONIST OF LIKE HETEROCHROMATIN PROTEIN 1-like [Melanaphis sacchari]	58.5	5.23e-144
DN12559_c0_g1_i1	1905	1580G>T	Arg527Ile	XP_014273469.1 uncharacterized protein LOC106679055 [Halyomorpha halys]	77.8	0.0
DN12510_c1_g1_i4	195	76A>G	Thr26Ala	CAH1400289.1 unnamed protein product [Nezara viridula]	96.4	4.92e-109
DN12564_c0_g1_i1	722	666G>A	Met222Ile	XP_024219100.1 uncharacterized protein LOC106682220 [Halyomorpha halys]	51.2	6.20e-148
DN25378_c0_g1_i11	627	293G>T	Trp98Leu	GFX86119.1 uncharacterized protein TNCV_2341881 [Trichonephila clavipes]	48.0	1.11e-12
DN42156_c0_g1_i1	1007	428T>C	Ile143Thr	XP_001387180.2 predicted protein [Scheffersomyces stipitis CBS 6054]	29.8	2.70e-10
DN42156_c0_g1_i1	1293	142G>A	Glu48Lys	XP_001387180.2 predicted protein [Scheffersomyces stipitis CBS 6054]	29.8	2.70e-10
DN34568_c0_g1_i7	2128	2128A>G	Ile710Val	XP_039299116.1 LOW QUALITY PROTEIN: uncharacterized protein LOC120354975 [Nilaparvata lugens]	48.6	5.16e-281
DN38421_c0_g1_i1	551	370T>A	Leu124Met	XP_014289829.1 uncharacterized protein LOC106689395 [Halyomorpha halys]	52.5	7.98e-49
DN16548_c0_g1_i1	405	404G>A	Arg135His	XP_011861292.1 PREDICTED: RNA-directed DNA polymerase from mobile element jockey-like, partial [Vollenhovia emeryi]	36.6	1.76e-100
DN16565_c0_g1_i2	65	63C>G	Asn21Lys	XP_014272504.1 PI-PLC X domain-containing protein 1 [Halyomorpha halys]	88.6	5.24e-307
DN17696_c0_g1_i1	112	112G>C	Ala38Pro	XP_007373675.1 hypothetical protein SPAPADRAFT_59512 [Spathaspora passalidarum NRRL Y-27907]	55.6	3.83e-37
DN17696_c0_g1_i1	280	280A>C	Ile94Leu	XP_007373675.1 hypothetical protein SPAPADRAFT_59512 [Spathaspora passalidarum NRRL Y-27907]	55.6	3.83e-37
DN17696_c0_g1_i1	409	409A>G	Ile137Val	XP_007373675.1 hypothetical protein SPAPADRAFT_59512 [Spathaspora passalidarum NRRL Y-27907]	55.6	3.83e-37
DN17683_c0_g1_i1	185	185C>A	Ala62Asp	KAF1854097.1 hypothetical protein Lal_00005314 [Lupinus albus]	80.8	1.02e-49
DN19132_c0_g1_i1	351	772A>G	Met258Val
DN19132_c0_g1_i1	905	218T>C	Leu73Pro
DN19132_c0_g1_i1	954	169C>T	His57Tyr
DN19132_c0_g1_i1	1074	49A>G	Thr17Ala
DN21374_c1_g2_i2	386	254C>T	Pro85Leu	GFT84989.1 putative RNA-directed DNA polymerase from transposon BS [Trichonephila clavipes]	58.6	1.54e-70
DN21374_c1_g2_i2	476	344A>T	Lys115Ile	GFT84989.1 putative RNA-directed DNA polymerase from transposon BS [Trichonephila clavipes]	58.6	1.54e-70
DN21300_c0_g1_i2	1726	1514C>T	Thr505Met	KAI5746185.1 hypothetical protein M8J77_000906 [Diaphorina citri]	49.4	2.49e-191
DN21323_c0_g1_i1	1199	1051A>G	Ile351Val	XP_014285938.1 recQ-mediated genome instability protein 1-like [Halyomorpha halys]	78.0	8.47e-306
DN21323_c0_g1_i1	1517	1369T>A	Ser457Thr	XP_014285938.1 recQ-mediated genome instability protein 1-like [Halyomorpha halys]	78.0	8.47e-306
DN48622_c0_g1_i1	357	244C>T	Pro82Ser	XP_020075879.1 hypothetical protein HYPBUDRAFT_152871 [Hyphopichia burtonii NRRL Y-1933]	57.2	2.71e-90
DN15108_c0_g1_i1	860	732A>C	Glu244Asp	CAH1394372.1 unnamed protein product [Nezara viridula]	90.6	0.0
DN15110_c0_g2_i1	112	58G>A	Val20Ile	CAH1402608.1 unnamed protein product [Nezara viridula]	81.1	9.80e-62
DN15181_c0_g1_i1	204	203C>T	Ser68Leu	XP_045466082.1 E3 SUMO-protein ligase ZBED1-like [Harmonia axyridis]	38.0	6.40e-08
DN15166_c0_g2_i1	183	12G>A	Met4Ile	XP_014278382.1 phosphatidylethanolamine-binding protein 1-like [Halyomorpha halys]	71.4	2.57e-122
DN458_c0_g1_i10	635	409T>G	Phe137Val	XP_014290389.1 uncharacterized protein LOC106689742 [Halyomorpha halys]	41.2	4.55e-59
DN458_c0_g1_i10	651	425G>A	Ser142Asn	XP_014290389.1 uncharacterized protein LOC106689742 [Halyomorpha halys]	41.2	4.55e-59
DN458_c0_g1_i10	652	426T>G	Ser142Arg	XP_014290389.1 uncharacterized protein LOC106689742 [Halyomorpha halys]	41.2	4.55e-59
DN458_c0_g1_i13	707	481C>G	Gln161Glu	XP_014290389.1 uncharacterized protein LOC106689742 [Halyomorpha halys]	39.9	6.85e-56
DN458_c0_g1_i13	717	491G>T	Ser164Ile	XP_014290389.1 uncharacterized protein LOC106689742 [Halyomorpha halys]	39.9	6.85e-56
DN437_c0_g1_i1	1009	475G>A	Ala159Thr	CAH1389720.1 unnamed protein product [Nezara viridula]	85.7	4.75e-286
DN439_c0_g2_i6	912	947A>G	Tyr316Cys	XP_014287221.1 uncharacterized protein LOC106687706 [Halyomorpha halys]	52.3	2.24e-107
DN439_c0_g2_i6	1011	848A>T	Tyr283Phe	XP_014287221.1 uncharacterized protein LOC106687706 [Halyomorpha halys]	52.3	2.24e-107
DN439_c0_g2_i6	1047	812T>C	Leu271Pro	XP_014287221.1 uncharacterized protein LOC106687706 [Halyomorpha halys]	52.3	2.24e-107
DN439_c0_g2_i6	1056	803A>T	Tyr268Phe	XP_014287221.1 uncharacterized protein LOC106687706 [Halyomorpha halys]	52.3	2.24e-107
DN439_c0_g2_i6	1065	794A>C	Tyr265Ser	XP_014287221.1 uncharacterized protein LOC106687706 [Halyomorpha halys]	52.3	2.24e-107
DN439_c0_g2_i6	1066	793T>A	Tyr265Asn	XP_014287221.1 uncharacterized protein LOC106687706 [Halyomorpha halys]	52.3	2.24e-107
DN439_c0_g2_i6	1090	769G>A	Glu257Lys	XP_014287221.1 uncharacterized protein LOC106687706 [Halyomorpha halys]	52.3	2.24e-107
DN439_c0_g2_i6	1132	727A>C	Thr243Pro	XP_014287221.1 uncharacterized protein LOC106687706 [Halyomorpha halys]	52.3	2.24e-107
DN439_c0_g2_i6	1245	614G>T	Cys205Phe	XP_014287221.1 uncharacterized protein LOC106687706 [Halyomorpha halys]	52.3	2.24e-107
DN439_c0_g2_i6	1246	613T>C	Cys205Arg	XP_014287221.1 uncharacterized protein LOC106687706 [Halyomorpha halys]	52.3	2.24e-107
DN439_c0_g2_i6	1288	571T>A	Tyr191Asn	XP_014287221.1 uncharacterized protein LOC106687706 [Halyomorpha halys]	52.3	2.24e-107
DN439_c0_g2_i6	1614	245A>G	Glu82Gly	XP_014287221.1 uncharacterized protein LOC106687706 [Halyomorpha halys]	52.3	2.24e-107
DN439_c0_g2_i6	1640	219A>C	Arg73Ser	XP_014287221.1 uncharacterized protein LOC106687706 [Halyomorpha halys]	52.3	2.24e-107
DN439_c0_g2_i6	1644	215A>G	Tyr72Cys	XP_014287221.1 uncharacterized protein LOC106687706 [Halyomorpha halys]	52.3	2.24e-107
DN439_c0_g2_i6	1668	191C>T	Thr64Ile	XP_014287221.1 uncharacterized protein LOC106687706 [Halyomorpha halys]	52.3	2.24e-107
DN439_c0_g2_i6	1678	181G>T	Ala61Ser	XP_014287221.1 uncharacterized protein LOC106687706 [Halyomorpha halys]	52.3	2.24e-107
DN439_c0_g2_i6	1680	179C>T	Ser60Leu	XP_014287221.1 uncharacterized protein LOC106687706 [Halyomorpha halys]	52.3	2.24e-107
DN439_c0_g2_i6	1839	20G>A	Cys7Tyr	XP_014287221.1 uncharacterized protein LOC106687706 [Halyomorpha halys]	52.3	2.24e-107
DN439_c3_g1_i2	477	108A>T	Glu36Asp	CAH1394181.1 unnamed protein product [Nezara viridula]	79.4	7.95e-29
DN490_c0_g1_i11	120	29T>A	Leu10His
DN490_c0_g1_i11	122	31A>T	Ser11Cys
DN490_c0_g1_i16	1092	938G>A	Arg313His	CAH1389361.1 unnamed protein product [Nezara viridula]	79.3	2.86e-295
DN483_c0_g1_i11	216	71G>A	Arg24Lys	XP_024216482.1 probable cytochrome P450 6d5 [Halyomorpha halys]	77.3	1.01e-165
DN483_c0_g1_i11	497	352C>G	Gln118Glu	XP_024216482.1 probable cytochrome P450 6d5 [Halyomorpha halys]	77.3	1.01e-165
DN483_c0_g1_i11	499	354A>T	Gln118His	XP_024216482.1 probable cytochrome P450 6d5 [Halyomorpha halys]	77.3	1.01e-165
DN408_c0_g1_i16	173	72C>A	Ser24Arg	CAH1405646.1 unnamed protein product [Nezara viridula]	86.4	1.61e-96
DN440_c0_g2_i1	225	179A>T	Asn60Ile	XP_044762197.1 transcription factor Adf-1-like isoform X1 [Coccinella septempunctata]	35.3	3.64e-14
DN440_c0_g2_i1	231	185C>G	Ala62Gly	XP_044762197.1 transcription factor Adf-1-like isoform X1 [Coccinella septempunctata]	35.3	3.64e-14
DN440_c0_g2_i1	280	234C>A	Asp78Glu	XP_044762197.1 transcription factor Adf-1-like isoform X1 [Coccinella septempunctata]	35.3	3.64e-14
DN440_c0_g2_i1	816	770G>T	Arg257Ile	XP_044762197.1 transcription factor Adf-1-like isoform X1 [Coccinella septempunctata]	35.3	3.64e-14
DN422_c0_g1_i3	294	292G>T	Ala98Ser	XP_014274153.1 spidroin-1-like [Halyomorpha halys]	54.0	4.35e-06
DN422_c1_g1_i1	231	230A>T	Glu77Val	XP_014274157.1 spidroin-1-like [Halyomorpha halys]	52.8	7.35e-20
DN422_c1_g1_i1	252	251A>G	Glu84Gly	XP_014274157.1 spidroin-1-like [Halyomorpha halys]	52.8	7.35e-20
DN422_c1_g1_i1	360	359C>T	Thr120Met	XP_014274157.1 spidroin-1-like [Halyomorpha halys]	52.8	7.35e-20
DN422_c1_g1_i1	365	364G>A	Ala122Thr	XP_014274157.1 spidroin-1-like [Halyomorpha halys]	52.8	7.35e-20
DN464_c0_g1_i9	148	148C>T	Leu50Phe
DN463_c0_g1_i5	90	88G>A	Val30Ile
DN463_c0_g1_i5	129	127G>A	Ala43Thr
DN441_c0_g1_i23	205	205A>G	Asn69Asp	XP_014274508.1 predicted GPI-anchored protein 58 [Halyomorpha halys]	65.8	2.01e-37
DN452_c0_g1_i2	22	22A>G	Ser8Gly	XP_014280072.1 apolipoprotein D-like [Halyomorpha halys]	65.8	9.76e-95
DN452_c0_g1_i2	563	563C>A	Thr188Lys	XP_014280072.1 apolipoprotein D-like [Halyomorpha halys]	65.8	9.76e-95
DN455_c0_g1_i11	264	263C>G	Ala88Gly
DN455_c0_g1_i11	272	271C>G	Leu91Val
DN455_c0_g1_i2	475	475A>T	Thr159Ser	XP_014274686.1 uncharacterized protein LOC106679835 [Halyomorpha halys]	68.7	3.13e-15
DN478_c0_g1_i2	762	576A>T	Gln192His	XP_014289649.1 phenoloxidase-activating factor 2 [Halyomorpha halys]	79.1	1.83e-214
DN484_c0_g1_i1	3465	3400G>C	Glu1134Gln	CAH1393653.1 unnamed protein product [Nezara viridula]	91.5	0.0
DN6927_c0_g1_i1	934	806C>A	Thr269Asn	XP_014270677.1 cAMP and cAMP-inhibited cGMP 3',5'-cyclic phosphodiesterase 10A-like [Halyomorpha halys]	67.8	0.0
DN6927_c0_g1_i1	937	809C>T	Ser270Phe	XP_014270677.1 cAMP and cAMP-inhibited cGMP 3',5'-cyclic phosphodiesterase 10A-like [Halyomorpha halys]	67.8	0.0
DN6915_c0_g1_i1	331	200C>G	Ala67Gly	XP_024219993.1 uncharacterized protein LOC112211913 [Halyomorpha halys]	50.7	1.41e-20
DN6915_c0_g2_i1	605	542G>A	Arg181Lys	CAH1404050.1 unnamed protein product [Nezara viridula]	94.2	4.65e-275
DN6908_c0_g1_i1	861	634C>G	Gln212Glu	XP_014276726.1 chitinase-3-like protein 1 [Halyomorpha halys]	89.4	0.0
DN6959_c0_g1_i1	488	169G>A	Val57Ile
DN6976_c0_g1_i2	243	2135C>T	Pro712Leu	XP_042895058.1 uncharacterized protein LOC107456146 [Parasteatoda tepidariorum]	43.5	6.80e-251
DN6976_c0_g1_i2	291	2087G>A	Arg696Lys	XP_042895058.1 uncharacterized protein LOC107456146 [Parasteatoda tepidariorum]	43.5	6.80e-251
DN6976_c0_g1_i2	678	1700C>G	Ser567Cys	XP_042895058.1 uncharacterized protein LOC107456146 [Parasteatoda tepidariorum]	43.5	6.80e-251
DN6976_c0_g1_i2	699	1679A>G	Gln560Arg	XP_042895058.1 uncharacterized protein LOC107456146 [Parasteatoda tepidariorum]	43.5	6.80e-251
DN6976_c0_g1_i2	1146	1232C>A	Thr411Lys	XP_042895058.1 uncharacterized protein LOC107456146 [Parasteatoda tepidariorum]	43.5	6.80e-251
DN6922_c0_g1_i1	268	266G>C	Arg89Pro	KAG2736124.1 hypothetical protein G9P44_000214 [Scheffersomyces stipitis]	47.4	4.78e-87
DN6952_c0_g1_i4	900	898C>G	Leu300Val	XP_014289072.1 uncharacterized protein LOC106688887 [Halyomorpha halys]	42.0	5.35e-33
DN6942_c0_g1_i1	70	70A>G	Ser24Gly	XP_014284231.1 uncharacterized protein LOC106685817 [Halyomorpha halys]	84.4	0.0
DN6942_c0_g1_i1	996	996C>G	Asp332Glu	XP_014284231.1 uncharacterized protein LOC106685817 [Halyomorpha halys]	84.4	0.0
DN6942_c0_g1_i1	1260	1260A>T	Gln420His	XP_014284231.1 uncharacterized protein LOC106685817 [Halyomorpha halys]	84.4	0.0
DN6950_c0_g1_i1	118	118G>A	Val40Ile	CAH1406075.1 unnamed protein product [Nezara viridula]	82.6	1.05e-187
DN6913_c0_g2_i1	503	502A>G	Ile168Val	KAI5734247.1 hypothetical protein M8J77_004379 [Diaphorina citri]	45.5	6.06e-242
DN6913_c0_g2_i1	1598	1597A>G	Ile533Val	KAI5734247.1 hypothetical protein M8J77_004379 [Diaphorina citri]	45.5	6.06e-242
DN6913_c0_g2_i1	1601	1600T>C	Phe534Leu	KAI5734247.1 hypothetical protein M8J77_004379 [Diaphorina citri]	45.5	6.06e-242
DN6913_c0_g2_i1	1802	1801G>A	Gly601Ser	KAI5734247.1 hypothetical protein M8J77_004379 [Diaphorina citri]	45.5	6.06e-242
DN6913_c0_g2_i1	1820	1819G>A	Val607Ile	KAI5734247.1 hypothetical protein M8J77_004379 [Diaphorina citri]	45.5	6.06e-242
DN6913_c0_g2_i1	1926	1925G>A	Arg642His	KAI5734247.1 hypothetical protein M8J77_004379 [Diaphorina citri]	45.5	6.06e-242
DN6917_c0_g1_i1	287	86A>G	Asn29Ser	CAH1397074.1 unnamed protein product [Nezara viridula]	80.1	1.17e-297
DN6947_c0_g1_i1	139	55G>A	Val19Ile	XP_014271848.1 cytochrome P450 4C1-like [Halyomorpha halys]	82.7	1.06e-304
DN6947_c0_g1_i1	302	218A>G	Gln73Arg	XP_014271848.1 cytochrome P450 4C1-like [Halyomorpha halys]	82.7	1.06e-304
DN6947_c0_g1_i1	818	734A>C	Lys245Thr	XP_014271848.1 cytochrome P450 4C1-like [Halyomorpha halys]	82.7	1.06e-304
DN6934_c0_g2_i1	315	219A>T	Glu73Asp	CAH1402813.1 unnamed protein product [Nezara viridula]	78.3	9.88e-105
DN23251_c0_g2_i1	267	182A>G	Asp61Gly	XP_014284455.1 uncharacterized protein LOC106685945 [Halyomorpha halys]	69.8	2.46e-83
DN23251_c0_g2_i1	270	185A>C	Lys62Thr	XP_014284455.1 uncharacterized protein LOC106685945 [Halyomorpha halys]	69.8	2.46e-83
DN23294_c0_g1_i1	195	100C>T	Pro34Ser	XP_014290535.1 THO complex subunit 5 homolog [Halyomorpha halys]	86.6	0.0
DN23294_c0_g1_i1	1269	1174G>C	Val392Leu	XP_014290535.1 THO complex subunit 5 homolog [Halyomorpha halys]	86.6	0.0
DN23294_c0_g1_i1	1732	1637T>C	Leu546Ser	XP_014290535.1 THO complex subunit 5 homolog [Halyomorpha halys]	86.6	0.0
DN21604_c0_g1_i1	472	164T>C	Phe55Ser	XP_014291248.1 beta-galactosidase [Halyomorpha halys]	62.3	2.46e-94
DN19096_c0_g1_i1	646	482T>C	Leu161Ser	CAH1395988.1 unnamed protein product [Nezara viridula]	93.8	0.0
DN145_c0_g1_i2	480	192G>C	Glu64Asp	XP_014275782.1 carbonyl reductase [NADPH] 1-like [Halyomorpha halys]	84.8	6.51e-93
DN145_c0_g1_i3	480	192G>C	Glu64Asp	XP_014275782.1 carbonyl reductase [NADPH] 1-like [Halyomorpha halys]	82.4	9.84e-166
DN145_c1_g1_i2	797	715T>A	Cys239Ser	CAH1393669.1 unnamed protein product [Nezara viridula]	55.5	4.15e-66
DN173_c0_g1_i6	299	139G>A	Asp47Asn	XP_014286934.1 UDP-glucuronosyltransferase 2B9-like [Halyomorpha halys]	72.4	2.64e-272
DN173_c0_g1_i6	333	173A>T	Glu58Val	XP_014286934.1 UDP-glucuronosyltransferase 2B9-like [Halyomorpha halys]	72.4	2.64e-272
DN111_c0_g1_i5	1268	1079G>A	Arg360Lys	CAH1395592.1 unnamed protein product [Nezara viridula]	79.8	6.37e-249
DN198_c0_g1_i6	786	594G>A	Met198Ile	XP_014289579.1 uncharacterized protein LOC106689208 [Halyomorpha halys]	45.4	1.71e-102
DN144_c0_g1_i13	3003	2840A>C	Asn947Thr	XP_014272617.1 ankyrin-3-like [Halyomorpha halys]	45.6	3.79e-21
DN144_c0_g1_i13	3005	2842A>T	Asn948Tyr	XP_014272617.1 ankyrin-3-like [Halyomorpha halys]	45.6	3.79e-21
DN144_c0_g1_i13	3011	2848G>A	Glu950Lys	XP_014272617.1 ankyrin-3-like [Halyomorpha halys]	45.6	3.79e-21
DN144_c0_g1_i13	3137	2974G>A	Gly992Arg	XP_014272617.1 ankyrin-3-like [Halyomorpha halys]	45.6	3.79e-21
DN144_c0_g1_i13	3208	3045A>T	Glu1015Asp	XP_014272617.1 ankyrin-3-like [Halyomorpha halys]	45.6	3.79e-21
DN119_c1_g1_i4	471	229G>C	Asp77His	XP_024216314.1 uncharacterized protein LOC106678652 [Halyomorpha halys]	74.3	5.85e-128
DN147_c0_g1_i1	1423	47A>C	Lys16Thr	KAI5731310.1 hypothetical protein M8J77_008047 [Diaphorina citri]	56.3	5.02e-114
DN147_c0_g1_i1	1458	82G>T	Ala28Ser	KAI5731310.1 hypothetical protein M8J77_008047 [Diaphorina citri]	56.3	5.02e-114
DN147_c0_g1_i1	1471	95C>T	Ala32Val	KAI5731310.1 hypothetical protein M8J77_008047 [Diaphorina citri]	56.3	5.02e-114
DN147_c0_g1_i1	1485	109G>A	Val37Ile	KAI5731310.1 hypothetical protein M8J77_008047 [Diaphorina citri]	56.3	5.02e-114
DN147_c0_g1_i1	1503	127G>A	Ala43Thr	KAI5731310.1 hypothetical protein M8J77_008047 [Diaphorina citri]	56.3	5.02e-114
DN147_c0_g1_i1	1509	133G>A	Glu45Lys	KAI5731310.1 hypothetical protein M8J77_008047 [Diaphorina citri]	56.3	5.02e-114
DN147_c0_g1_i1	1584	208C>T	Leu70Phe	KAI5731310.1 hypothetical protein M8J77_008047 [Diaphorina citri]	56.3	5.02e-114
DN147_c0_g1_i1	1764	388A>G	Lys130Glu	KAI5731310.1 hypothetical protein M8J77_008047 [Diaphorina citri]	56.3	5.02e-114
DN147_c0_g1_i1	1770	394T>G	Ser132Ala	KAI5731310.1 hypothetical protein M8J77_008047 [Diaphorina citri]	56.3	5.02e-114
DN147_c0_g1_i7	880	795A>G	Ile265Met	CAH1398432.1 unnamed protein product [Nezara viridula]	71.5	8.41e-248
DN185_c0_g1_i9	588	428C>T	Ala143Val	CAH1394647.1 unnamed protein product [Nezara viridula]	77.4	2.33e-103
DN130_c0_g1_i3	390	272G>A	Ser91Asn	XP_024219091.1 uncharacterized protein LOC106681993 [Halyomorpha halys]	44.1	1.43e-51
DN153_c0_g1_i10	465	358A>G	Ser120Gly	XP_014273015.1 esterase FE4-like [Halyomorpha halys]	78.0	0.0
DN153_c0_g1_i10	469	362G>T	Ser121Ile	XP_014273015.1 esterase FE4-like [Halyomorpha halys]	78.0	0.0
DN153_c0_g1_i10	478	371A>C	Lys124Thr	XP_014273015.1 esterase FE4-like [Halyomorpha halys]	78.0	0.0
DN153_c0_g1_i10	480	373C>G	Leu125Val	XP_014273015.1 esterase FE4-like [Halyomorpha halys]	78.0	0.0
DN153_c0_g1_i10	481	374T>C	Leu125Pro	XP_014273015.1 esterase FE4-like [Halyomorpha halys]	78.0	0.0
DN153_c0_g1_i10	486	379A>G	Asn127Asp	XP_014273015.1 esterase FE4-like [Halyomorpha halys]	78.0	0.0
DN153_c0_g1_i10	501	394T>A	Phe132Ile	XP_014273015.1 esterase FE4-like [Halyomorpha halys]	78.0	0.0
DN153_c0_g1_i10	526	419C>T	Ser140Leu	XP_014273015.1 esterase FE4-like [Halyomorpha halys]	78.0	0.0
DN153_c0_g1_i10	615	508T>A	Leu170Met	XP_014273015.1 esterase FE4-like [Halyomorpha halys]	78.0	0.0
DN153_c0_g1_i10	725	618A>C	Arg206Ser	XP_014273015.1 esterase FE4-like [Halyomorpha halys]	78.0	0.0
DN153_c0_g1_i10	774	667A>G	Ile223Val	XP_014273015.1 esterase FE4-like [Halyomorpha halys]	78.0	0.0
DN153_c0_g1_i10	832	725T>C	Phe242Ser	XP_014273015.1 esterase FE4-like [Halyomorpha halys]	78.0	0.0
DN134_c0_g1_i1	836	503A>G	Glu168Gly	XP_024214988.1 uncharacterized protein LOC106681963 [Halyomorpha halys]	43.1	1.24e-22
DN134_c0_g1_i1	904	571G>A	Glu191Lys	XP_024214988.1 uncharacterized protein LOC106681963 [Halyomorpha halys]	43.1	1.24e-22
DN136_c0_g1_i3	86	86G>A	Arg29Lys	XP_014285546.1 zinc finger protein 711-like isoform X4 [Halyomorpha halys]	72.4	8.83e-06
DN136_c0_g1_i3	221	221C>A	Thr74Asn	XP_014285546.1 zinc finger protein 711-like isoform X4 [Halyomorpha halys]	72.4	8.83e-06
DN136_c0_g1_i3	244	244T>C	Cys82Arg	XP_014285546.1 zinc finger protein 711-like isoform X4 [Halyomorpha halys]	72.4	8.83e-06
DN136_c0_g1_i3	246	246T>G	Cys82Trp	XP_014285546.1 zinc finger protein 711-like isoform X4 [Halyomorpha halys]	72.4	8.83e-06
DN161_c0_g1_i22	469	279A>T	Glu93Asp	GFU68031.1 hypothetical protein TNCV_2823741 [Trichonephila clavipes]	60.3	2.71e-192
DN161_c0_g1_i22	483	293T>A	Ile98Asn	GFU68031.1 hypothetical protein TNCV_2823741 [Trichonephila clavipes]	60.3	2.71e-192
DN161_c0_g1_i22	583	393A>T	Leu131Phe	GFU68031.1 hypothetical protein TNCV_2823741 [Trichonephila clavipes]	60.3	2.71e-192
DN161_c0_g1_i22	761	571C>T	Pro191Ser	GFU68031.1 hypothetical protein TNCV_2823741 [Trichonephila clavipes]	60.3	2.71e-192
DN161_c0_g1_i22	849	659G>A	Arg220Gln	GFU68031.1 hypothetical protein TNCV_2823741 [Trichonephila clavipes]	60.3	2.71e-192
DN161_c0_g1_i22	855	665T>A	Met222Lys	GFU68031.1 hypothetical protein TNCV_2823741 [Trichonephila clavipes]	60.3	2.71e-192
DN161_c0_g1_i22	856	666G>C	Met222Ile	GFU68031.1 hypothetical protein TNCV_2823741 [Trichonephila clavipes]	60.3	2.71e-192
DN161_c0_g1_i22	861	671T>C	Ile224Thr	GFU68031.1 hypothetical protein TNCV_2823741 [Trichonephila clavipes]	60.3	2.71e-192
DN161_c0_g1_i22	908	718A>C	Lys240Gln	GFU68031.1 hypothetical protein TNCV_2823741 [Trichonephila clavipes]	60.3	2.71e-192
DN161_c0_g1_i22	909	719A>G	Lys240Arg	GFU68031.1 hypothetical protein TNCV_2823741 [Trichonephila clavipes]	60.3	2.71e-192
DN161_c0_g1_i25	3700	3545G>A	Ser1182Asn	XP_024215628.1 reticulocyte-binding protein 2 homolog a-like [Halyomorpha halys]	74.6	0.0
DN161_c0_g1_i25	5773	5618T>A	Ile1873Asn	XP_024215628.1 reticulocyte-binding protein 2 homolog a-like [Halyomorpha halys]	74.6	0.0
DN161_c0_g1_i25	6379	6224T>C	Val2075Ala	XP_024215628.1 reticulocyte-binding protein 2 homolog a-like [Halyomorpha halys]	74.6	0.0
DN161_c0_g1_i25	6397	6242A>T	Asn2081Ile	XP_024215628.1 reticulocyte-binding protein 2 homolog a-like [Halyomorpha halys]	74.6	0.0
DN161_c0_g1_i25	7036	6881G>A	Gly2294Glu	XP_024215628.1 reticulocyte-binding protein 2 homolog a-like [Halyomorpha halys]	74.6	0.0
DN168_c0_g1_i14	1074	529T>A	Cys177Ser	CAH1397097.1 unnamed protein product [Nezara viridula]	66.1	6.14e-156
DN187_c0_g1_i2	189	188A>G	Glu63Gly	XP_014274031.1 uncharacterized protein LOC106679406 [Halyomorpha halys]	69.3	5.84e-125
DN176_c2_g1_i2	558	431A>T	Tyr144Phe	XP_014289141.2 UDP-glucuronosyltransferase-like [Halyomorpha halys]	70.9	3.93e-265
DN176_c2_g1_i2	693	566G>A	Arg189Lys	XP_014289141.2 UDP-glucuronosyltransferase-like [Halyomorpha halys]	70.9	3.93e-265
DN176_c2_g1_i2	1085	958T>A	Ser320Thr	XP_014289141.2 UDP-glucuronosyltransferase-like [Halyomorpha halys]	70.9	3.93e-265
DN176_c2_g1_i2	1286	1159A>T	Ile387Leu	XP_014289141.2 UDP-glucuronosyltransferase-like [Halyomorpha halys]	70.9	3.93e-265
DN176_c2_g1_i2	1457	1330C>A	Gln444Lys	XP_014289141.2 UDP-glucuronosyltransferase-like [Halyomorpha halys]	70.9	3.93e-265
DN176_c2_g1_i2	1649	1522T>A	Leu508Ile	XP_014289141.2 UDP-glucuronosyltransferase-like [Halyomorpha halys]	70.9	3.93e-265
DN156_c0_g2_i1	173	171A>T	Arg57Ser	XP_014286485.1 serine protease snake-like [Halyomorpha halys]	83.2	1.00e-58
DN156_c0_g2_i1	261	259G>A	Val87Ile	XP_014286485.1 serine protease snake-like [Halyomorpha halys]	83.2	1.00e-58
DN194_c0_g1_i2	185	143G>A	Ser48Asn	XP_024215451.1 uncharacterized protein LOC112210405 [Halyomorpha halys]	89.0	2.43e-137
DN113_c3_g1_i1	571	491G>A	Gly164Glu
DN159_c0_g1_i7	228	82C>G	Pro28Ala	XP_014292143.1 cysteine proteinase 7-like isoform X3 [Halyomorpha halys]	48.9	1.20e-27
DN159_c0_g1_i7	255	109A>T	Thr37Ser	XP_014292143.1 cysteine proteinase 7-like isoform X3 [Halyomorpha halys]	48.9	1.20e-27
DN159_c0_g1_i7	753	607C>G	Arg203Gly	XP_014292143.1 cysteine proteinase 7-like isoform X3 [Halyomorpha halys]	48.9	1.20e-27
DN127_c0_g1_i10	93	49G>A	Ala17Thr	XP_024219891.1 uncharacterized protein LOC106684267 [Halyomorpha halys]	68.0	2.81e-100
DN127_c0_g1_i10	105	61G>C	Asp21His	XP_024219891.1 uncharacterized protein LOC106684267 [Halyomorpha halys]	68.0	2.81e-100
DN127_c0_g1_i10	649	605G>C	Ser202Thr	XP_024219891.1 uncharacterized protein LOC106684267 [Halyomorpha halys]	68.0	2.81e-100
DN100_c3_g1_i2	49	49T>A	Leu17Ile	XP_014280969.1 protein takeout-like [Halyomorpha halys]	80.8	1.19e-136
DN140_c0_g1_i1	427	217A>C	Lys73Gln	XP_014285876.1 uncharacterized protein LOC106686832 [Halyomorpha halys]	69.4	7.65e-254
DN140_c0_g1_i1	441	231C>A	Asp77Glu	XP_014285876.1 uncharacterized protein LOC106686832 [Halyomorpha halys]	69.4	7.65e-254
DN140_c0_g1_i1	774	564G>A	Met188Ile	XP_014285876.1 uncharacterized protein LOC106686832 [Halyomorpha halys]	69.4	7.65e-254
DN140_c0_g1_i1	1550	1340T>A	Val447Asp	XP_014285876.1 uncharacterized protein LOC106686832 [Halyomorpha halys]	69.4	7.65e-254
DN140_c0_g1_i1	1552	1342C>A	Leu448Ile	XP_014285876.1 uncharacterized protein LOC106686832 [Halyomorpha halys]	69.4	7.65e-254
DN124_c0_g2_i2	507	268A>C	Thr90Pro	XP_014283287.1 isovaleryl-CoA dehydrogenase, mitochondrial [Halyomorpha halys]	84.2	4.48e-261
DN124_c0_g2_i2	535	296G>A	Ser99Asn	XP_014283287.1 isovaleryl-CoA dehydrogenase, mitochondrial [Halyomorpha halys]	84.2	4.48e-261
DN196_c0_g1_i4	262	211A>G	Thr71Ala	Q27906.1 RecName: Full=Probable antibacterial peptide; Flags: Precursor [Riptortus clavatus]	28.3	1.81e-05
DN102_c0_g1_i2	113	65G>A	Arg22His	XP_014288492.1 nose resistant to fluoxetine protein 6-like isoform X1 [Halyomorpha halys]	80.6	0.0
DN112_c0_g1_i1	292	290A>C	Tyr97Ser	CAH1407432.1 unnamed protein product [Nezara viridula]	82.1	2.01e-114
DN112_c0_g1_i2	356	355G>A	Asp119Asn	XP_014275606.1 venom carboxylesterase-6 [Halyomorpha halys]	68.9	1.56e-233
DN112_c0_g1_i3	153	151G>A	Ala51Thr	CAH1407432.1 unnamed protein product [Nezara viridula]	81.1	6.60e-113
DN112_c0_g1_i3	326	324G>A	Met108Ile	CAH1407432.1 unnamed protein product [Nezara viridula]	81.1	6.60e-113
DN112_c0_g1_i4	507	505C>G	Gln169Glu	CAH1407432.1 unnamed protein product [Nezara viridula]	82.1	4.04e-114
DN112_c0_g1_i8	396	394G>A	Asp132Asn	XP_014275606.1 venom carboxylesterase-6 [Halyomorpha halys]	69.1	4.40e-241
DN112_c0_g1_i8	461	459A>C	Glu153Asp	XP_014275606.1 venom carboxylesterase-6 [Halyomorpha halys]	69.1	4.40e-241
DN112_c0_g2_i2	1457	1455G>T	Gln485His	XP_014275607.1 venom carboxylesterase-6-like [Halyomorpha halys]	67.8	2.07e-260
DN112_c1_g1_i1	724	722G>T	Arg241Met	CAH1407434.1 unnamed protein product [Nezara viridula]	69.2	4.49e-266
DN129_c0_g1_i24	185	56C>A	Pro19His	BBE08153.1 antimicrobial peptide Defensin1 [Plautia stali]	75.9	4.39e-53
DN14890_c0_g1_i1	51	50T>C	Leu17Pro	BAN20582.1 unknown secreted protein [Riptortus pedestris]	29.7	3.80e-29
DN14890_c0_g1_i1	68	67T>A	Cys23Ser	BAN20582.1 unknown secreted protein [Riptortus pedestris]	29.7	3.80e-29
DN14890_c0_g1_i1	74	73A>G	Thr25Ala	BAN20582.1 unknown secreted protein [Riptortus pedestris]	29.7	3.80e-29
DN14890_c0_g1_i1	83	82T>A	Cys28Ser	BAN20582.1 unknown secreted protein [Riptortus pedestris]	29.7	3.80e-29
DN14890_c0_g1_i1	143	142G>A	Glu48Lys	BAN20582.1 unknown secreted protein [Riptortus pedestris]	29.7	3.80e-29
DN14890_c0_g1_i1	148	147C>A	Phe49Leu	BAN20582.1 unknown secreted protein [Riptortus pedestris]	29.7	3.80e-29
DN14879_c0_g2_i1	413	500A>C	Lys167Thr	GFY00811.1 uncharacterized protein TNCV_2142031 [Trichonephila clavipes]	47.6	3.00e-46
DN14879_c0_g2_i1	430	483G>T	Leu161Phe	GFY00811.1 uncharacterized protein TNCV_2142031 [Trichonephila clavipes]	47.6	3.00e-46
DN14879_c0_g2_i1	434	479A>C	Asn160Thr	GFY00811.1 uncharacterized protein TNCV_2142031 [Trichonephila clavipes]	47.6	3.00e-46
DN14879_c0_g2_i1	462	451A>C	Lys151Gln	GFY00811.1 uncharacterized protein TNCV_2142031 [Trichonephila clavipes]	47.6	3.00e-46
DN14879_c0_g2_i1	471	442A>G	Thr148Ala	GFY00811.1 uncharacterized protein TNCV_2142031 [Trichonephila clavipes]	47.6	3.00e-46
DN14879_c0_g2_i1	494	419A>G	Asn140Ser	GFY00811.1 uncharacterized protein TNCV_2142031 [Trichonephila clavipes]	47.6	3.00e-46
DN14879_c0_g2_i1	502	411C>G	Asp137Glu	GFY00811.1 uncharacterized protein TNCV_2142031 [Trichonephila clavipes]	47.6	3.00e-46
DN14879_c0_g2_i1	510	403A>G	Lys135Glu	GFY00811.1 uncharacterized protein TNCV_2142031 [Trichonephila clavipes]	47.6	3.00e-46
DN14879_c0_g2_i1	558	355T>G	Cys119Gly	GFY00811.1 uncharacterized protein TNCV_2142031 [Trichonephila clavipes]	47.6	3.00e-46
DN14879_c0_g2_i1	602	311C>T	Thr104Ile	GFY00811.1 uncharacterized protein TNCV_2142031 [Trichonephila clavipes]	47.6	3.00e-46
DN14879_c0_g2_i1	603	310A>G	Thr104Ala	GFY00811.1 uncharacterized protein TNCV_2142031 [Trichonephila clavipes]	47.6	3.00e-46
DN14879_c0_g2_i1	608	305C>T	Thr102Ile	GFY00811.1 uncharacterized protein TNCV_2142031 [Trichonephila clavipes]	47.6	3.00e-46
DN14879_c0_g2_i1	728	185T>C	Ile62Thr	GFY00811.1 uncharacterized protein TNCV_2142031 [Trichonephila clavipes]	47.6	3.00e-46
DN14879_c0_g2_i1	738	175G>C	Glu59Gln	GFY00811.1 uncharacterized protein TNCV_2142031 [Trichonephila clavipes]	47.6	3.00e-46
DN14879_c0_g2_i1	747	166A>C	Thr56Pro	GFY00811.1 uncharacterized protein TNCV_2142031 [Trichonephila clavipes]	47.6	3.00e-46
DN14879_c0_g2_i1	810	103C>T	His35Tyr	GFY00811.1 uncharacterized protein TNCV_2142031 [Trichonephila clavipes]	47.6	3.00e-46
DN14894_c0_g2_i2	99	11T>C	Phe4Ser	XP_014276462.1 uncharacterized protein LOC106680935 isoform X2 [Halyomorpha halys]	88.4	1.00e-159
DN14894_c0_g2_i2	182	94T>A	Ser32Thr	XP_014276462.1 uncharacterized protein LOC106680935 isoform X2 [Halyomorpha halys]	88.4	1.00e-159
DN14893_c0_g2_i2	158	157T>C	Ser53Pro	XP_039281574.1 uncharacterized protein LOC111054344 [Nilaparvata lugens]	53.0	1.05e-34
DN14893_c0_g2_i2	179	178T>G	Ser60Ala	XP_039281574.1 uncharacterized protein LOC111054344 [Nilaparvata lugens]	53.0	1.05e-34
DN14893_c0_g2_i2	180	179C>T	Ser60Phe	XP_039281574.1 uncharacterized protein LOC111054344 [Nilaparvata lugens]	53.0	1.05e-34
DN14893_c0_g2_i2	208	207A>C	Lys69Asn	XP_039281574.1 uncharacterized protein LOC111054344 [Nilaparvata lugens]	53.0	1.05e-34
DN14893_c0_g2_i2	212	211A>G	Ser71Gly	XP_039281574.1 uncharacterized protein LOC111054344 [Nilaparvata lugens]	53.0	1.05e-34
DN14893_c0_g2_i2	221	220G>A	Ala74Thr	XP_039281574.1 uncharacterized protein LOC111054344 [Nilaparvata lugens]	53.0	1.05e-34
DN25006_c0_g1_i2	286	284G>T	Gly95Val	XP_014282549.1 uncharacterized protein LOC106684788 [Halyomorpha halys]	34.3	7.64e-38
DN25009_c0_g1_i3	163	163A>G	Asn55Asp	PSN31944.1 hypothetical protein C0J52_21413 [Blattella germanica]	42.3	8.24e-37
DN10555_c0_g1_i1	395	394A>G	Met132Val	XP_014274210.1 serine/threonine-protein phosphatase 6 regulatory ankyrin repeat subunit B-like [Halyomorpha halys]	61.1	7.68e-43
DN10544_c0_g1_i4	173	68G>T	Ser23Ile
DN10575_c0_g1_i1	1103	976G>A	Val326Ile	CAH1388467.1 unnamed protein product [Nezara viridula]	85.5	1.02e-262
DN10531_c0_g1_i5	1050	959A>G	Gln320Arg	XP_014239599.1 uncharacterized protein LOC106661014 [Cimex lectularius]	36.1	5.40e-179
DN10531_c0_g1_i5	3026	2935T>C	Trp979Arg	XP_014239599.1 uncharacterized protein LOC106661014 [Cimex lectularius]	36.1	5.40e-179
DN10531_c0_g1_i5	3231	3140A>T	His1047Leu	XP_014239599.1 uncharacterized protein LOC106661014 [Cimex lectularius]	36.1	5.40e-179
DN10531_c0_g1_i5	3239	3148G>A	Ala1050Thr	XP_014239599.1 uncharacterized protein LOC106661014 [Cimex lectularius]	36.1	5.40e-179
DN10531_c0_g1_i5	3306	3215T>G	Val1072Gly	XP_014239599.1 uncharacterized protein LOC106661014 [Cimex lectularius]	36.1	5.40e-179
DN10531_c0_g1_i5	3374	3283T>G	Cys1095Gly	XP_014239599.1 uncharacterized protein LOC106661014 [Cimex lectularius]	36.1	5.40e-179
DN10531_c0_g1_i5	3438	3347C>T	Ser1116Leu	XP_014239599.1 uncharacterized protein LOC106661014 [Cimex lectularius]	36.1	5.40e-179
DN10531_c0_g1_i5	3557	3466A>T	Thr1156Ser	XP_014239599.1 uncharacterized protein LOC106661014 [Cimex lectularius]	36.1	5.40e-179
DN10515_c0_g1_i4	310	310A>C	Lys104Gln	CAH1397757.1 unnamed protein product [Nezara viridula]	57.1	3.13e-113
DN10515_c0_g1_i4	346	346G>A	Asp116Asn	CAH1397757.1 unnamed protein product [Nezara viridula]	57.1	3.13e-113
DN10515_c0_g1_i4	527	527A>T	Glu176Val	CAH1397757.1 unnamed protein product [Nezara viridula]	57.1	3.13e-113
DN10528_c0_g1_i1	2367	2209C>T	His737Tyr	CAH1399784.1 unnamed protein product [Nezara viridula]	82.6	0.0
DN10558_c0_g1_i1	169	56A>C	Asn19Thr	XP_014293664.1 cytoplasmic tRNA 2-thiolation protein 2 [Halyomorpha halys]	78.6	1.64e-240
DN10558_c0_g1_i1	380	267G>C	Met89Ile	XP_014293664.1 cytoplasmic tRNA 2-thiolation protein 2 [Halyomorpha halys]	78.6	1.64e-240
DN10558_c0_g1_i1	1257	1144T>G	Ser382Ala	XP_014293664.1 cytoplasmic tRNA 2-thiolation protein 2 [Halyomorpha halys]	78.6	1.64e-240
DN10566_c0_g1_i1	906	876C>A	Asn292Lys	CAH1391666.1 unnamed protein product [Nezara viridula]	83.3	1.55e-195
DN10547_c0_g1_i2	269	268C>G	Gln90Glu	CAH1393094.1 unnamed protein product [Nezara viridula]	87.7	0.0
DN10547_c0_g1_i2	486	485C>G	Ala162Gly	CAH1393094.1 unnamed protein product [Nezara viridula]	87.7	0.0
DN10547_c0_g1_i2	650	649A>C	Asn217His	CAH1393094.1 unnamed protein product [Nezara viridula]	87.7	0.0
DN10547_c0_g1_i2	2037	2036C>T	Ala679Val	CAH1393094.1 unnamed protein product [Nezara viridula]	87.7	0.0
DN10547_c0_g1_i2	3128	3127A>T	Thr1043Ser	CAH1393094.1 unnamed protein product [Nezara viridula]	87.7	0.0
DN10559_c0_g1_i4	555	216T>A	His72Gln	WP_255492472.1 reverse transcriptase domain-containing protein [Pantoea sp. Taur]	50.6	3.33e-192
DN10559_c0_g1_i4	694	355T>A	Phe119Ile	WP_255492472.1 reverse transcriptase domain-containing protein [Pantoea sp. Taur]	50.6	3.33e-192
DN10559_c0_g1_i4	715	376G>A	Val126Ile	WP_255492472.1 reverse transcriptase domain-containing protein [Pantoea sp. Taur]	50.6	3.33e-192
DN10559_c0_g1_i4	718	379C>G	His127Asp	WP_255492472.1 reverse transcriptase domain-containing protein [Pantoea sp. Taur]	50.6	3.33e-192
DN10559_c0_g1_i4	736	397C>T	Arg133Trp	WP_255492472.1 reverse transcriptase domain-containing protein [Pantoea sp. Taur]	50.6	3.33e-192
DN10559_c0_g1_i4	886	547A>G	Lys183Glu	WP_255492472.1 reverse transcriptase domain-containing protein [Pantoea sp. Taur]	50.6	3.33e-192
DN10559_c0_g1_i4	928	589A>G	Arg197Gly	WP_255492472.1 reverse transcriptase domain-containing protein [Pantoea sp. Taur]	50.6	3.33e-192
DN10559_c0_g1_i4	933	594C>A	Asp198Glu	WP_255492472.1 reverse transcriptase domain-containing protein [Pantoea sp. Taur]	50.6	3.33e-192
DN10559_c0_g1_i4	953	614T>C	Phe205Ser	WP_255492472.1 reverse transcriptase domain-containing protein [Pantoea sp. Taur]	50.6	3.33e-192
DN10559_c0_g1_i4	1006	667C>G	Pro223Ala	WP_255492472.1 reverse transcriptase domain-containing protein [Pantoea sp. Taur]	50.6	3.33e-192
DN10559_c0_g1_i4	1019	680C>T	Ala227Val	WP_255492472.1 reverse transcriptase domain-containing protein [Pantoea sp. Taur]	50.6	3.33e-192
DN10559_c0_g1_i4	1022	683T>C	Ile228Thr	WP_255492472.1 reverse transcriptase domain-containing protein [Pantoea sp. Taur]	50.6	3.33e-192
DN10559_c0_g1_i4	1031	692T>C	Phe231Ser	WP_255492472.1 reverse transcriptase domain-containing protein [Pantoea sp. Taur]	50.6	3.33e-192
DN31382_c0_g1_i1	5901	5743G>A	Ala1915Thr	XP_014272528.1 histone-lysine N-methyltransferase trithorax [Halyomorpha halys]	88.9	0.0
DN17519_c0_g1_i3	187	4A>G	Lys2Glu	CAH1395137.1 unnamed protein product [Nezara viridula]	92.2	2.39e-240
DN17533_c0_g1_i1	821	675A>T	Gln225His	XP_014283532.1 protein phosphatase 1 regulatory subunit 42-like [Halyomorpha halys]	72.9	9.97e-134
DN64016_c0_g1_i1	202	200A>G	Asn67Ser	KAF6063417.1 ubiquinone biosynthesis hydroxylase, UbiH/UbiF/VisC/COQ6 family protein [Candida albicans]	48.6	1.73e-154
DN64016_c0_g1_i1	423	421G>A	Gly141Arg	KAF6063417.1 ubiquinone biosynthesis hydroxylase, UbiH/UbiF/VisC/COQ6 family protein [Candida albicans]	48.6	1.73e-154
DN64016_c0_g1_i1	535	533G>A	Ser178Asn	KAF6063417.1 ubiquinone biosynthesis hydroxylase, UbiH/UbiF/VisC/COQ6 family protein [Candida albicans]	48.6	1.73e-154
DN59268_c0_g1_i1	1101	1100G>A	Gly367Glu
DN59236_c0_g1_i1	2676	2627T>C	Val876Ala	CCE83825.1 Piso0_004415 [Millerozyma farinosa CBS 7064]	80.8	0.0
DN59200_c0_g1_i1	135	55C>T	Leu19Phe	CAH1394743.1 unnamed protein product [Nezara viridula]	87.3	0.0
DN59200_c0_g1_i1	1542	1462G>A	Val488Ile	CAH1394743.1 unnamed protein product [Nezara viridula]	87.3	0.0
DN59200_c0_g1_i1	2162	2082A>T	Gln694His	CAH1394743.1 unnamed protein product [Nezara viridula]	87.3	0.0
DN26421_c0_g2_i1	1183	1137G>C	Glu379Asp	XP_024219837.1 cilia- and flagella-associated protein 61-like isoform X1 [Halyomorpha halys]	75.5	0.0
DN9688_c0_g1_i6	322	130G>A	Glu44Lys	XP_014279786.1 beta-1,3-galactosyltransferase 5 [Halyomorpha halys]	89.9	3.33e-194
DN9674_c0_g1_i1	296	149C>T	Pro50Leu
DN9674_c0_g1_i1	356	89C>G	Ser30Cys
DN9616_c0_g1_i1	257	184A>C	Thr62Pro	XP_014285458.1 neural cell adhesion molecule 2 [Halyomorpha halys]	82.1	1.30e-249
DN9616_c0_g1_i1	1017	944A>G	Asn315Ser	XP_014285458.1 neural cell adhesion molecule 2 [Halyomorpha halys]	82.1	1.30e-249
DN9605_c0_g1_i1	1143	865C>G	Pro289Ala	CAH1400089.1 unnamed protein product [Nezara viridula]	58.9	8.92e-135
DN15862_c0_g1_i1	152	58G>A	Val20Ile	XP_024215789.1 cytochrome P450 6a2-like [Halyomorpha halys]	79.5	1.09e-303
DN15862_c0_g1_i1	479	385G>A	Ala129Thr	XP_024215789.1 cytochrome P450 6a2-like [Halyomorpha halys]	79.5	1.09e-303
DN652_c0_g1_i4	928	777A>C	Glu259Asp	XP_046400650.1 tropomyosin isoform X15 [Ischnura elegans]	77.0	4.56e-22
DN652_c0_g1_i4	935	784C>G	His262Asp	XP_046400650.1 tropomyosin isoform X15 [Ischnura elegans]	77.0	4.56e-22
DN652_c0_g1_i4	936	785A>T	His262Leu	XP_046400650.1 tropomyosin isoform X15 [Ischnura elegans]	77.0	4.56e-22
DN652_c1_g1_i3	238	238G>A	Gly80Arg
DN652_c2_g2_i29	43	41A>G	Asp14Gly
DN652_c2_g2_i29	44	42T>A	Asp14Glu
DN652_c2_g2_i29	99	97A>G	Asn33Asp
DN651_c0_g1_i1	824	800A>G	Asn267Ser	XP_014291880.1 uncharacterized protein LOC106690814 [Halyomorpha halys]	84.9	4.66e-118
DN636_c0_g1_i1	395	177G>T	Met59Ile	CAH1407933.1 unnamed protein product [Nezara viridula]	70.0	4.62e-139
DN636_c0_g1_i1	664	446A>T	Lys149Met	CAH1407933.1 unnamed protein product [Nezara viridula]	70.0	4.62e-139
DN636_c0_g1_i1	874	656C>A	Thr219Lys	CAH1407933.1 unnamed protein product [Nezara viridula]	70.0	4.62e-139
DN617_c0_g1_i12	257	257A>C	Lys86Thr	XP_014277876.2 uncharacterized protein LOC106681852 [Halyomorpha halys]	49.1	2.18e-25
DN617_c0_g1_i12	380	380T>A	Ile127Asn	XP_014277876.2 uncharacterized protein LOC106681852 [Halyomorpha halys]	49.1	2.18e-25
DN617_c0_g1_i12	381	381T>G	Ile127Met	XP_014277876.2 uncharacterized protein LOC106681852 [Halyomorpha halys]	49.1	2.18e-25
DN617_c0_g1_i7	181	181T>G	Tyr61Asp
DN617_c0_g1_i7	341	341A>G	Asp114Gly
DN617_c0_g1_i7	380	380T>G	Ile127Ser
DN688_c0_g1_i1	267	229G>A	Asp77Asn	XP_014291831.1 uncharacterized protein LOC106690788 [Halyomorpha halys]	62.5	1.62e-177
DN688_c0_g1_i1	552	514A>G	Thr172Ala	XP_014291831.1 uncharacterized protein LOC106690788 [Halyomorpha halys]	62.5	1.62e-177
DN688_c0_g1_i1	679	641C>A	Thr214Asn	XP_014291831.1 uncharacterized protein LOC106690788 [Halyomorpha halys]	62.5	1.62e-177
DN688_c1_g1_i2	655	654G>T	Leu218Phe	XP_014291831.1 uncharacterized protein LOC106690788 [Halyomorpha halys]	65.9	6.63e-151
DN688_c1_g1_i2	921	920T>C	Phe307Ser	XP_014291831.1 uncharacterized protein LOC106690788 [Halyomorpha halys]	65.9	6.63e-151
DN688_c1_g1_i3	225	84G>C	Glu28Asp	XP_014291831.1 uncharacterized protein LOC106690788 [Halyomorpha halys]	64.1	1.92e-182
DN688_c1_g1_i3	358	217G>A	Gly73Arg	XP_014291831.1 uncharacterized protein LOC106690788 [Halyomorpha halys]	64.1	1.92e-182
DN688_c1_g1_i3	488	347C>T	Pro116Leu	XP_014291831.1 uncharacterized protein LOC106690788 [Halyomorpha halys]	64.1	1.92e-182
DN688_c1_g1_i3	582	441A>G	Ile147Met	XP_014291831.1 uncharacterized protein LOC106690788 [Halyomorpha halys]	64.1	1.92e-182
DN688_c1_g1_i3	929	788T>A	Ile263Lys	XP_014291831.1 uncharacterized protein LOC106690788 [Halyomorpha halys]	64.1	1.92e-182
DN688_c1_g2_i1	462	461G>A	Arg154Lys	KAE8573148.1 EcKinase 27 [Halyomorpha halys]	72.1	2.69e-118
DN688_c1_g4_i1	352	316T>A	Tyr106Asn	XP_014291831.1 uncharacterized protein LOC106690788 [Halyomorpha halys]	57.5	1.01e-31
DN688_c1_g4_i1	353	317A>T	Tyr106Phe	XP_014291831.1 uncharacterized protein LOC106690788 [Halyomorpha halys]	57.5	1.01e-31
DN613_c0_g1_i1	2931	2827T>A	Leu943Ile	XP_014270535.1 vitellogenin [Halyomorpha halys]	73.2	0.0
DN607_c0_g1_i7	314	140T>C	Leu47Ser	XP_024218732.1 1-acyl-sn-glycerol-3-phosphate acyltransferase alpha-like [Halyomorpha halys]	69.6	9.34e-129
DN623_c1_g1_i1	197	4G>A	Gly2Ser	CAH1397353.1 unnamed protein product [Nezara viridula]	86.7	1.55e-290
DN623_c1_g1_i1	803	610A>T	Thr204Ser	CAH1397353.1 unnamed protein product [Nezara viridula]	86.7	1.55e-290
DN624_c0_g1_i2	267	121A>C	Lys41Gln	XP_014290697.1 uncharacterized protein LOC106689978 [Halyomorpha halys]	51.6	4.48e-70
DN624_c0_g1_i2	271	125A>G	Glu42Gly	XP_014290697.1 uncharacterized protein LOC106689978 [Halyomorpha halys]	51.6	4.48e-70
DN624_c0_g1_i5	159	13T>A	Phe5Ile	XP_014280158.1 uncharacterized protein LOC106683299 [Halyomorpha halys]	58.6	1.85e-58
DN624_c0_g1_i5	564	418A>G	Thr140Ala	XP_014280158.1 uncharacterized protein LOC106683299 [Halyomorpha halys]	58.6	1.85e-58
DN624_c0_g1_i5	594	448A>G	Lys150Glu	XP_014280158.1 uncharacterized protein LOC106683299 [Halyomorpha halys]	58.6	1.85e-58
DN624_c0_g1_i5	610	464T>G	Met155Arg	XP_014280158.1 uncharacterized protein LOC106683299 [Halyomorpha halys]	58.6	1.85e-58
DN648_c0_g1_i15	350	170C>A	Thr57Lys	CAH1392397.1 unnamed protein product [Nezara viridula]	69.0	5.92e-91
DN648_c1_g1_i2	1282	134A>T	Glu45Val	KAH0820632.1 hypothetical protein GEV33_002159 [Tenebrio molitor]	47.1	2.19e-72
DN648_c2_g1_i1	24	22A>C	Ile8Leu	XP_024220138.1 uncharacterized protein LOC106682007 [Halyomorpha halys]	74.5	4.94e-108
DN648_c2_g1_i1	55	53G>A	Ser18Asn	XP_024220138.1 uncharacterized protein LOC106682007 [Halyomorpha halys]	74.5	4.94e-108
DN682_c0_g3_i1	1453	1331C>T	Pro444Leu	CAH1405999.1 unnamed protein product, partial [Nezara viridula]	89.6	0.0
DN674_c0_g3_i1	656	323C>T	Thr108Ile	KAG8280033.1 hypothetical protein J6590_091174 [Homalodisca vitripennis]	61.0	1.23e-110
DN674_c0_g3_i1	836	503G>A	Arg168Lys	KAG8280033.1 hypothetical protein J6590_091174 [Homalodisca vitripennis]	61.0	1.23e-110
DN674_c0_g3_i1	925	592C>T	Pro198Ser	KAG8280033.1 hypothetical protein J6590_091174 [Homalodisca vitripennis]	61.0	1.23e-110
DN674_c0_g3_i1	1135	802G>A	Ala268Thr	KAG8280033.1 hypothetical protein J6590_091174 [Homalodisca vitripennis]	61.0	1.23e-110
DN683_c0_g1_i2	1663	1458T>G	Asp486Glu	XP_014270547.1 ATPase WRNIP1-like [Halyomorpha halys]	87.2	0.0
DN659_c0_g2_i1	181	14A>C	Lys5Thr	XP_014276386.1 5-demethoxyubiquinone hydroxylase, mitochondrial [Halyomorpha halys]	86.3	8.57e-119
DN659_c0_g2_i2	273	13A>G	Lys5Glu	XP_014276386.1 5-demethoxyubiquinone hydroxylase, mitochondrial [Halyomorpha halys]	86.3	5.48e-118
DN637_c0_g1_i13	2641	874C>T	His292Tyr	XP_016664062.1 uncharacterized protein LOC107885111 [Acyrthosiphon pisum]	52.9	0.0
DN637_c0_g1_i13	2860	1093G>A	Asp365Asn	XP_016664062.1 uncharacterized protein LOC107885111 [Acyrthosiphon pisum]	52.9	0.0
DN637_c0_g1_i13	3596	1829C>T	Thr610Ile	XP_016664062.1 uncharacterized protein LOC107885111 [Acyrthosiphon pisum]	52.9	0.0
DN642_c0_g1_i1	63	62G>C	Gly21Ala	CAH1402761.1 unnamed protein product [Nezara viridula]	82.5	0.0
DN642_c0_g1_i4	881	880A>G	Ile294Val	CAH1402761.1 unnamed protein product [Nezara viridula]	82.8	0.0
DN642_c0_g1_i4	882	881T>A	Ile294Lys	CAH1402761.1 unnamed protein product [Nezara viridula]	82.8	0.0
DN642_c0_g1_i4	888	887G>A	Arg296Lys	CAH1402761.1 unnamed protein product [Nezara viridula]	82.8	0.0
DN9781_c0_g2_i1	879	443A>G	Glu148Gly	WP_160869998.1 reverse transcriptase domain-containing protein [Pantoea sp. Taur]	54.2	0.0
DN9781_c0_g2_i1	1085	649A>G	Thr217Ala	WP_160869998.1 reverse transcriptase domain-containing protein [Pantoea sp. Taur]	54.2	0.0
DN9781_c0_g2_i1	1515	1079G>A	Ser360Asn	WP_160869998.1 reverse transcriptase domain-containing protein [Pantoea sp. Taur]	54.2	0.0
DN9781_c0_g2_i1	1536	1100C>A	Pro367His	WP_160869998.1 reverse transcriptase domain-containing protein [Pantoea sp. Taur]	54.2	0.0
DN9781_c0_g2_i1	1902	1466C>T	Ser489Phe	WP_160869998.1 reverse transcriptase domain-containing protein [Pantoea sp. Taur]	54.2	0.0
DN9781_c0_g2_i1	2146	1710A>T	Lys570Asn	WP_160869998.1 reverse transcriptase domain-containing protein [Pantoea sp. Taur]	54.2	0.0
DN9781_c0_g2_i1	2733	2297A>C	Asn766Thr	WP_160869998.1 reverse transcriptase domain-containing protein [Pantoea sp. Taur]	54.2	0.0
DN9781_c0_g2_i1	2882	2446G>A	Gly816Ser	WP_160869998.1 reverse transcriptase domain-containing protein [Pantoea sp. Taur]	54.2	0.0
DN9781_c0_g3_i1	313	1012A>G	Thr338Ala	WP_160869998.1 reverse transcriptase domain-containing protein [Pantoea sp. Taur]	52.9	5.29e-138
DN9781_c0_g3_i1	429	896C>A	Ala299Asp	WP_160869998.1 reverse transcriptase domain-containing protein [Pantoea sp. Taur]	52.9	5.29e-138
DN9781_c0_g3_i1	441	884G>A	Arg295Lys	WP_160869998.1 reverse transcriptase domain-containing protein [Pantoea sp. Taur]	52.9	5.29e-138
DN9756_c1_g1_i1	496	8C>T	Thr3Ile	XP_014281871.1 zinc finger protein 711-like isoform X1 [Halyomorpha halys]	37.0	4.25e-12
DN9756_c1_g1_i1	603	115C>T	Pro39Ser	XP_014281871.1 zinc finger protein 711-like isoform X1 [Halyomorpha halys]	37.0	4.25e-12
DN9756_c1_g1_i1	678	190G>A	Asp64Asn	XP_014281871.1 zinc finger protein 711-like isoform X1 [Halyomorpha halys]	37.0	4.25e-12
DN9756_c1_g1_i1	705	217G>A	Glu73Lys	XP_014281871.1 zinc finger protein 711-like isoform X1 [Halyomorpha halys]	37.0	4.25e-12
DN9752_c2_g1_i4	444	394C>A	Leu132Ile	GFT53559.1 probable RNA-directed DNA polymerase from transposon X-element [Trichonephila clavipes]	46.0	1.86e-69
DN9711_c0_g1_i4	637	635G>A	Arg212Gln	XP_014283012.1 uncharacterized protein LOC106685051 [Halyomorpha halys]	63.6	3.36e-91
DN9709_c0_g1_i1	282	163T>A	Ser55Thr	CAH1388553.1 unnamed protein product [Nezara viridula]	94.7	2.93e-257
DN9744_c0_g1_i4	691	87G>A	Met29Ile	XP_017304864.1 craniofacial development protein 2-like, partial [Diaphorina citri]	44.2	1.90e-31
DN561_c0_g1_i5	241	37C>G	Leu13Val	XP_014279280.1 uncharacterized protein LOC106682756 [Halyomorpha halys]	48.0	2.42e-21
DN561_c0_g1_i5	245	41C>T	Ser14Phe	XP_014279280.1 uncharacterized protein LOC106682756 [Halyomorpha halys]	48.0	2.42e-21
DN561_c0_g1_i5	334	130A>C	Thr44Pro	XP_014279280.1 uncharacterized protein LOC106682756 [Halyomorpha halys]	48.0	2.42e-21
DN561_c0_g1_i9	241	239C>G	Thr80Ser	XP_014279280.1 uncharacterized protein LOC106682756 [Halyomorpha halys]	44.4	4.17e-43
DN561_c0_g1_i9	333	331A>C	Thr111Pro	XP_014279280.1 uncharacterized protein LOC106682756 [Halyomorpha halys]	44.4	4.17e-43
DN528_c0_g1_i14	268	266T>G	Ile89Ser	CAH1391406.1 unnamed protein product [Nezara viridula]	73.6	3.97e-67
DN531_c0_g1_i9	282	196G>A	Asp66Asn	XP_024216181.1 uncharacterized protein LOC106690464 isoform X1 [Halyomorpha halys]	54.3	6.11e-38
DN534_c0_g1_i1	634	633T>G	Asn211Lys	XP_014287001.1 RNA-binding protein FUS-like [Halyomorpha halys]	55.8	3.51e-04
DN576_c0_g2_i2	2351	2197C>A	Pro733Thr	XP_014279016.1 ribosome biogenesis protein BMS1 homolog [Halyomorpha halys]	88.6	0.0
DN576_c1_g2_i5	799	433G>A	Ala145Thr	XP_044766578.1 uncharacterized protein LOC123322665 [Coccinella septempunctata]	38.9	1.34e-75
DN576_c1_g2_i5	800	434C>T	Ala145Val	XP_044766578.1 uncharacterized protein LOC123322665 [Coccinella septempunctata]	38.9	1.34e-75
DN576_c1_g2_i5	990	624C>A	Asp208Glu	XP_044766578.1 uncharacterized protein LOC123322665 [Coccinella septempunctata]	38.9	1.34e-75
DN576_c1_g2_i5	1105	739A>G	Ser247Gly	XP_044766578.1 uncharacterized protein LOC123322665 [Coccinella septempunctata]	38.9	1.34e-75
DN577_c0_g1_i4	1102	824C>A	Thr275Lys	XP_014291162.1 dnaJ-like protein 60 isoform X3 [Halyomorpha halys]	79.9	2.03e-148
DN569_c0_g2_i1	142	248G>A	Gly83Glu
DN569_c0_g2_i1	190	200A>G	Glu67Gly
DN569_c0_g2_i1	304	86A>T	Gln29Leu
DN569_c0_g2_i1	373	17A>C	Glu6Ala
DN536_c2_g1_i1	189	187T>C	Tyr63His	XP_014274153.1 spidroin-1-like [Halyomorpha halys]	73.4	5.57e-14
DN536_c2_g1_i8	34	32C>T	Ala11Val	XP_014274152.1 spidroin-1-like [Halyomorpha halys]	50.9	7.08e-14
DN559_c0_g2_i1	389	388C>A	Leu130Ile	CAH1404484.1 unnamed protein product [Nezara viridula]	62.8	1.83e-46
DN559_c0_g2_i1	396	395C>T	Ser132Phe	CAH1404484.1 unnamed protein product [Nezara viridula]	62.8	1.83e-46
DN559_c0_g2_i1	474	473T>A	Leu158Gln	CAH1404484.1 unnamed protein product [Nezara viridula]	62.8	1.83e-46
DN559_c0_g2_i1	509	508C>T	Pro170Ser	CAH1404484.1 unnamed protein product [Nezara viridula]	62.8	1.83e-46
DN540_c0_g1_i3	402	137T>A	Leu46His	XP_014270618.1 uncharacterized protein LOC106677303 [Halyomorpha halys]	54.5	5.14e-18
DN540_c0_g1_i3	436	103A>C	Thr35Pro	XP_014270618.1 uncharacterized protein LOC106677303 [Halyomorpha halys]	54.5	5.14e-18
DN504_c0_g1_i5	360	30T>A	Asn10Lys	CAH1397079.1 unnamed protein product [Nezara viridula]	86.4	2.91e-139
DN503_c0_g1_i10	1232	984C>G	Asn328Lys	CAH1398594.1 unnamed protein product [Nezara viridula]	71.1	1.02e-255
DN503_c0_g1_i10	1413	1165G>A	Val389Ile	CAH1398594.1 unnamed protein product [Nezara viridula]	71.1	1.02e-255
DN566_c0_g1_i10	371	370A>G	Ile124Val	XP_014240266.1 WD repeat-containing protein 47 isoform X1 [Cimex lectularius]	79.6	3.02e-278
DN510_c0_g1_i10	216	214G>A	Gly72Ser
DN510_c0_g1_i10	232	230G>A	Gly77Glu
DN510_c0_g1_i3	343	343G>A	Gly115Ser
DN513_c0_g1_i3	959	472A>T	Ile158Leu	ULF99790.1 MAG: nonstructural protein, partial [Dicistroviridae sp.]	85.7	0.0
DN513_c0_g1_i5	3500	3013G>A	Val1005Ile	NP_620555.1 nonstructural polyprotein [Plautia stali intestine virus]	86.5	0.0
DN509_c0_g1_i3	360	148C>T	His50Tyr	CAH1396336.1 unnamed protein product [Nezara viridula]	76.8	5.72e-211
DN590_c0_g1_i1	327	327G>T	Leu109Phe	CAH1394994.1 unnamed protein product [Nezara viridula]	92.5	1.27e-215
DN590_c0_g2_i1	98	31G>A	Val11Ile	CAH1394994.1 unnamed protein product [Nezara viridula]	67.3	1.04e-222
DN590_c0_g2_i1	432	365C>T	Thr122Ile	CAH1394994.1 unnamed protein product [Nezara viridula]	67.3	1.04e-222
DN590_c0_g2_i1	482	415C>T	His139Tyr	CAH1394994.1 unnamed protein product [Nezara viridula]	67.3	1.04e-222
DN590_c0_g2_i1	1151	1084G>T	Gly362Cys	CAH1394994.1 unnamed protein product [Nezara viridula]	67.3	1.04e-222
DN590_c0_g2_i1	1262	1195G>A	Val399Ile	CAH1394994.1 unnamed protein product [Nezara viridula]	67.3	1.04e-222
DN597_c0_g1_i2	309	7T>G	Ser3Ala	XP_024215902.1 uncharacterized protein LOC106682151 [Halyomorpha halys]	72.2	4.05e-42
DN516_c0_g1_i2	122	11G>A	Arg4Lys	XP_014279552.1 OCIA domain-containing protein 1 isoform X1 [Halyomorpha halys]	78.0	9.92e-179
DN516_c0_g1_i3	239	4G>T	Ala2Ser	CAH1391751.1 unnamed protein product [Nezara viridula]	85.6	1.12e-138
DN584_c0_g1_i1	523	322G>A	Val108Ile	CAH1404895.1 unnamed protein product [Nezara viridula]	93.5	1.12e-182
DN29744_c0_g1_i1	672	61C>G	Leu21Val	KAG5422371.1 GCY1 [Candida metapsilosis]	52.9	2.33e-92
DN29744_c0_g1_i1	1464	853A>G	Ile285Val	KAG5422371.1 GCY1 [Candida metapsilosis]	52.9	2.33e-92
DN44380_c0_g1_i1	27	27A>G	Ile9Met	XP_014279136.1 neural Wiskott-Aldrich syndrome protein [Halyomorpha halys]	81.5	2.01e-74
DN39201_c0_g1_i1	706	704T>G	Val235Gly	CAH1406906.1 unnamed protein product [Nezara viridula]	67.8	8.21e-167
DN17926_c0_g1_i6	353	352G>A	Val118Met	CAD6636046.1 EM14S01-3B_G0038850.mRNA.1.CDS.1 [Saccharomyces cerevisiae]	28.0	1.02e-10
DN17926_c0_g1_i6	381	380G>C	Gly127Ala	CAD6636046.1 EM14S01-3B_G0038850.mRNA.1.CDS.1 [Saccharomyces cerevisiae]	28.0	1.02e-10
DN17926_c0_g1_i6	389	388G>A	Val130Ile	CAD6636046.1 EM14S01-3B_G0038850.mRNA.1.CDS.1 [Saccharomyces cerevisiae]	28.0	1.02e-10
DN17926_c0_g1_i6	401	400A>G	Ser134Gly	CAD6636046.1 EM14S01-3B_G0038850.mRNA.1.CDS.1 [Saccharomyces cerevisiae]	28.0	1.02e-10
DN17926_c0_g1_i6	402	401G>T	Ser134Ile	CAD6636046.1 EM14S01-3B_G0038850.mRNA.1.CDS.1 [Saccharomyces cerevisiae]	28.0	1.02e-10
DN17926_c0_g1_i6	732	731A>T	Tyr244Phe	CAD6636046.1 EM14S01-3B_G0038850.mRNA.1.CDS.1 [Saccharomyces cerevisiae]	28.0	1.02e-10
DN17926_c0_g1_i6	740	739G>A	Glu247Lys	CAD6636046.1 EM14S01-3B_G0038850.mRNA.1.CDS.1 [Saccharomyces cerevisiae]	28.0	1.02e-10
DN17926_c0_g1_i6	752	751A>T	Ile251Phe	CAD6636046.1 EM14S01-3B_G0038850.mRNA.1.CDS.1 [Saccharomyces cerevisiae]	28.0	1.02e-10
DN11790_c0_g1_i1	486	388T>A	Ser130Thr	XP_020065745.1 glycoside hydrolase family 38 protein [Suhomyces tanzawaensis NRRL Y-17324]	61.4	0.0
DN11793_c0_g1_i5	408	209T>A	Val70Glu	KAG7313076.1 hypothetical protein JYU34_000155 [Plutella xylostella]	36.0	1.12e-25
DN11793_c0_g1_i5	614	415G>A	Val139Ile	KAG7313076.1 hypothetical protein JYU34_000155 [Plutella xylostella]	36.0	1.12e-25
DN11712_c0_g1_i1	388	277T>A	Tyr93Asn	CAH1399147.1 unnamed protein product [Nezara viridula]	60.1	1.25e-134
DN11721_c0_g1_i1	432	298C>A	Leu100Ile	CAH1391895.1 unnamed protein product [Nezara viridula]	98.4	8.86e-312
DN5560_c0_g1_i11	138	511A>G	Asn171Asp	CAH1408420.1 unnamed protein product [Nezara viridula]	82.9	2.91e-118
DN5560_c0_g1_i11	152	497A>G	Gln166Arg	CAH1408420.1 unnamed protein product [Nezara viridula]	82.9	2.91e-118
DN5537_c0_g1_i1	231	53G>A	Arg18Lys	XP_023231971.1 jerky protein homolog-like [Centruroides sculpturatus]	67.2	2.32e-15
DN5512_c0_g1_i1	1147	1036C>T	Pro346Ser	XP_014282398.1 uncharacterized protein LOC106684686 [Halyomorpha halys]	66.4	2.64e-307
DN5512_c0_g1_i1	1391	1280A>T	Lys427Ile	XP_014282398.1 uncharacterized protein LOC106684686 [Halyomorpha halys]	66.4	2.64e-307
DN5575_c0_g1_i1	334	237T>A	Asn79Lys	XP_024214465.1 alpha-tocopherol transfer protein-like [Halyomorpha halys]	66.7	1.85e-134
DN5541_c0_g1_i2	1049	718G>T	Val240Leu	CAH1401858.1 unnamed protein product [Nezara viridula]	90.9	1.57e-300
DN5559_c1_g1_i1	250	169A>G	Ile57Val	XP_014291112.2 uncharacterized protein LOC106690264, partial [Halyomorpha halys]	61.4	3.79e-107
DN5559_c1_g1_i1	775	694G>A	Asp232Asn	XP_014291112.2 uncharacterized protein LOC106690264, partial [Halyomorpha halys]	61.4	3.79e-107
DN5515_c0_g1_i6	1050	1048C>A	Gln350Lys	CAH1403406.1 unnamed protein product [Nezara viridula]	78.2	0.0
DN5515_c0_g1_i6	1103	1101A>G	Ile367Met	CAH1403406.1 unnamed protein product [Nezara viridula]	78.2	0.0
DN5515_c0_g1_i6	1173	1171T>A	Leu391Ile	CAH1403406.1 unnamed protein product [Nezara viridula]	78.2	0.0
DN5515_c0_g1_i6	1413	1411G>T	Asp471Tyr	CAH1403406.1 unnamed protein product [Nezara viridula]	78.2	0.0
DN5591_c0_g1_i7	64	64A>G	Lys22Glu
DN5591_c0_g1_i7	74	74T>C	Met25Thr
DN5526_c0_g3_i1	730	376G>A	Gly126Ser	XP_014271503.1 nucleoporin NDC1 [Halyomorpha halys]	92.1	0.0
DN5526_c0_g3_i1	1642	1288T>A	Phe430Ile	XP_014271503.1 nucleoporin NDC1 [Halyomorpha halys]	92.1	0.0
DN5528_c0_g1_i3	371	145G>A	Gly49Ser	CAH1399370.1 unnamed protein product [Nezara viridula]	86.8	0.0
DN5578_c1_g1_i1	89	88C>T	Leu30Phe	XP_014277235.1 uncharacterized protein LOC106681430 [Halyomorpha halys]	68.5	2.18e-40
DN5578_c1_g1_i1	237	236T>C	Leu79Pro	XP_014277235.1 uncharacterized protein LOC106681430 [Halyomorpha halys]	68.5	2.18e-40
DN5543_c0_g1_i3	473	374T>C	Met125Thr	XP_024217489.1 protein RRP5 homolog [Halyomorpha halys]	80.1	0.0
DN26006_c0_g1_i5	755	755A>C	Asp252Ala	XP_014281859.1 synaptic vesicle glycoprotein 2B-like [Halyomorpha halys]	88.9	0.0
DN26006_c0_g1_i5	1088	1088G>A	Ser363Asn	XP_014281859.1 synaptic vesicle glycoprotein 2B-like [Halyomorpha halys]	88.9	0.0
DN8381_c0_g1_i2	426	196C>G	Gln66Glu	XP_024216213.1 mitotic checkpoint serine/threonine-protein kinase BUB1 beta [Halyomorpha halys]	89.0	0.0
DN8300_c0_g1_i1	150	149A>G	Asn50Ser	AEI71726.1 chemosensory protein 2, partial [Euschistus heros]	97.5	2.14e-73
DN8304_c0_g1_i4	186	185C>T	Ala62Val	XP_014293289.1 protein takeout-like [Halyomorpha halys]	80.7	4.84e-133
DN8309_c0_g1_i4	180	78T>A	Asn26Lys	XP_014279964.1 prostatic acid phosphatase-like isoform X1 [Halyomorpha halys]	76.9	1.36e-223
DN8352_c1_g1_i1	1323	1118T>C	Ile373Thr	CAH1407848.1 unnamed protein product [Nezara viridula]	62.8	3.99e-151
DN8326_c0_g1_i1	651	445A>G	Asn149Asp	XP_014290943.1 beta-1,3-galactosyltransferase 5 [Halyomorpha halys]	66.8	3.49e-140
DN8370_c0_g1_i1	422	422C>T	Ser141Leu	RKP30214.1 ras-domain-containing protein [Metschnikowia bicuspidata]	72.9	1.87e-101
DN8370_c0_g1_i1	605	605G>T	Gly202Val	RKP30214.1 ras-domain-containing protein [Metschnikowia bicuspidata]	72.9	1.87e-101
DN8323_c0_g1_i1	308	193C>T	Leu65Phe	XP_014282860.1 uncharacterized protein LOC106684971 [Halyomorpha halys]	91.4	3.62e-284
DN8330_c0_g1_i1	239	179C>T	Ser60Phe	CAH1408242.1 unnamed protein product [Nezara viridula]	77.8	3.30e-172
DN8330_c0_g1_i1	365	305G>A	Ser102Asn	CAH1408242.1 unnamed protein product [Nezara viridula]	77.8	3.30e-172
DN8353_c0_g1_i1	199	49T>C	Tyr17His	CAH1389835.1 unnamed protein product [Nezara viridula]	52.6	2.33e-35
DN8360_c0_g2_i1	207	109G>A	Val37Ile	CAH1396513.1 unnamed protein product [Nezara viridula]	86.0	1.10e-111
DN8360_c0_g2_i1	231	133A>G	Ile45Val	CAH1396513.1 unnamed protein product [Nezara viridula]	86.0	1.10e-111
DN8351_c0_g1_i13	371	127T>A	Tyr43Asn	CAH1391735.1 unnamed protein product [Nezara viridula]	80.8	3.16e-299
DN8351_c0_g1_i13	711	467G>T	Ser156Ile	CAH1391735.1 unnamed protein product [Nezara viridula]	80.8	3.16e-299
DN8351_c0_g1_i13	1142	898C>A	His300Asn	CAH1391735.1 unnamed protein product [Nezara viridula]	80.8	3.16e-299
DN8329_c0_g2_i3	809	809C>A	Ser270Tyr	XP_014290526.1 uncharacterized protein LOC106689850 [Halyomorpha halys]	34.3	2.84e-143
DN8329_c0_g2_i3	824	824T>C	Ile275Thr	XP_014290526.1 uncharacterized protein LOC106689850 [Halyomorpha halys]	34.3	2.84e-143
DN8329_c0_g2_i3	832	832T>C	Ser278Pro	XP_014290526.1 uncharacterized protein LOC106689850 [Halyomorpha halys]	34.3	2.84e-143
DN8329_c0_g2_i3	1116	1116G>A	Met372Ile	XP_014290526.1 uncharacterized protein LOC106689850 [Halyomorpha halys]	34.3	2.84e-143
DN8329_c0_g2_i3	1759	1759C>A	Gln587Lys	XP_014290526.1 uncharacterized protein LOC106689850 [Halyomorpha halys]	34.3	2.84e-143
DN8329_c0_g2_i3	2405	2405G>A	Gly802Glu	XP_014290526.1 uncharacterized protein LOC106689850 [Halyomorpha halys]	34.3	2.84e-143
DN8342_c0_g1_i1	907	266G>C	Arg89Thr	XP_014285955.1 protein PF14_0175 [Halyomorpha halys]	63.5	0.0
DN8342_c0_g1_i1	2698	2057C>A	Thr686Asn	XP_014285955.1 protein PF14_0175 [Halyomorpha halys]	63.5	0.0
DN8342_c0_g1_i1	3264	2623G>A	Val875Ile	XP_014285955.1 protein PF14_0175 [Halyomorpha halys]	63.5	0.0
DN8321_c1_g2_i1	421	206G>T	Ser69Ile
DN8074_c0_g1_i15	906	371T>C	Val124Ala	XP_026687859.1 uncharacterized protein LOC113472345, partial [Diaphorina citri]	34.6	4.01e-23
DN8074_c0_g1_i15	1113	578A>T	Asn193Ile	XP_026687859.1 uncharacterized protein LOC113472345, partial [Diaphorina citri]	34.6	4.01e-23
DN8074_c0_g1_i15	1131	596T>C	Leu199Ser	XP_026687859.1 uncharacterized protein LOC113472345, partial [Diaphorina citri]	34.6	4.01e-23
DN8074_c0_g1_i15	1148	613C>T	Pro205Ser	XP_026687859.1 uncharacterized protein LOC113472345, partial [Diaphorina citri]	34.6	4.01e-23
DN8074_c0_g1_i15	1163	628G>A	Val210Ile	XP_026687859.1 uncharacterized protein LOC113472345, partial [Diaphorina citri]	34.6	4.01e-23
DN8074_c0_g1_i15	1167	632A>G	Asp211Gly	XP_026687859.1 uncharacterized protein LOC113472345, partial [Diaphorina citri]	34.6	4.01e-23
DN8079_c0_g1_i1	74	74T>A	Ile25Lys
DN8079_c0_g1_i1	158	158G>T	Arg53Met
DN8069_c0_g1_i1	458	28C>A	Gln10Lys	XP_014285943.1 alcohol dehydrogenase class-3 [Halyomorpha halys]	91.6	1.92e-262
DN8094_c0_g1_i1	440	121A>G	Ile41Val	XP_014275653.1 elongation of very long chain fatty acids protein 7-like [Halyomorpha halys]	55.3	1.72e-98
DN8050_c0_g1_i1	994	992A>G	Lys331Arg	BBM95977.1 multicopper oxidase 1 [Plautia stali]	87.0	0.0
DN8050_c0_g1_i1	1419	1417A>C	Lys473Gln	BBM95977.1 multicopper oxidase 1 [Plautia stali]	87.0	0.0
DN8050_c0_g1_i1	2113	2111G>A	Ser704Asn	BBM95977.1 multicopper oxidase 1 [Plautia stali]	87.0	0.0
DN8091_c0_g1_i23	2187	4286A>G	Gln1429Arg	XP_018907110.1 PREDICTED: uncharacterized protein LOC109037071 [Bemisia tabaci]	36.4	0.0
DN8091_c0_g1_i23	2920	3553A>G	Ile1185Val	XP_018907110.1 PREDICTED: uncharacterized protein LOC109037071 [Bemisia tabaci]	36.4	0.0
DN8091_c0_g1_i23	3232	3241C>T	Arg1081Cys	XP_018907110.1 PREDICTED: uncharacterized protein LOC109037071 [Bemisia tabaci]	36.4	0.0
DN8091_c0_g1_i23	4339	2134C>T	Arg712Cys	XP_018907110.1 PREDICTED: uncharacterized protein LOC109037071 [Bemisia tabaci]	36.4	0.0
DN8091_c0_g1_i23	4389	2084G>A	Ser695Asn	XP_018907110.1 PREDICTED: uncharacterized protein LOC109037071 [Bemisia tabaci]	36.4	0.0
DN8091_c0_g1_i23	4396	2077C>A	Leu693Ile	XP_018907110.1 PREDICTED: uncharacterized protein LOC109037071 [Bemisia tabaci]	36.4	0.0
DN8091_c0_g1_i23	5716	757C>A	Gln253Lys	XP_018907110.1 PREDICTED: uncharacterized protein LOC109037071 [Bemisia tabaci]	36.4	0.0
DN8096_c0_g1_i2	309	82C>A	Gln28Lys	XP_014271994.1 UPF0505 protein C16orf62 homolog isoform X1 [Halyomorpha halys]	92.3	0.0
DN8057_c0_g1_i1	314	288A>C	Lys96Asn	XP_014292406.1 uncharacterized protein LOC106691212 [Halyomorpha halys]	75.6	1.40e-232
DN8057_c0_g1_i1	496	470T>C	Leu157Ser	XP_014292406.1 uncharacterized protein LOC106691212 [Halyomorpha halys]	75.6	1.40e-232
DN8057_c0_g1_i1	858	832A>T	Thr278Ser	XP_014292406.1 uncharacterized protein LOC106691212 [Halyomorpha halys]	75.6	1.40e-232
DN8057_c0_g1_i1	1066	1040C>G	Thr347Ser	XP_014292406.1 uncharacterized protein LOC106691212 [Halyomorpha halys]	75.6	1.40e-232
DN8048_c0_g1_i4	892	892A>G	Lys298Glu	XP_024215581.1 uncharacterized protein LOC112210443 [Halyomorpha halys]	55.2	1.23e-101
DN24915_c0_g1_i3	1685	1593T>A	Asp531Glu	XP_014280548.1 RAD50-interacting protein 1 [Halyomorpha halys]	90.8	0.0
DN24915_c0_g1_i3	2229	2137G>A	Val713Ile	XP_014280548.1 RAD50-interacting protein 1 [Halyomorpha halys]	90.8	0.0
DN12106_c3_g1_i1	2995	2740C>T	Leu914Phe	XP_020063844.1 RNB-domain-containing protein [Suhomyces tanzawaensis NRRL Y-17324]	65.3	0.0
DN12171_c0_g1_i1	441	439G>A	Val147Ile	XP_014273686.1 alkaline phosphatase-like [Halyomorpha halys]	81.9	0.0
DN12165_c0_g1_i3	543	541A>G	Lys181Glu	KAF6199805.1 hypothetical protein [Apolygus lucorum]	51.9	0.0
DN12165_c0_g1_i3	2708	2706A>C	Glu902Asp	KAF6199805.1 hypothetical protein [Apolygus lucorum]	51.9	0.0
DN12165_c0_g1_i3	3420	3418C>T	Leu1140Phe	KAF6199805.1 hypothetical protein [Apolygus lucorum]	51.9	0.0
DN12165_c0_g1_i3	3546	3544T>A	Ser1182Thr	KAF6199805.1 hypothetical protein [Apolygus lucorum]	51.9	0.0
DN14313_c0_g1_i1	397	312T>A	Asp104Glu	XP_024214833.1 uncharacterized protein LOC106687650 [Halyomorpha halys]	96.6	1.14e-266
DN14364_c0_g1_i1	1104	1081A>G	Asn361Asp	YP_009337851.1 hypothetical protein 1 [Sanxia water strider virus 10]	47.2	3.65e-114
DN8629_c0_g1_i4	1077	523T>A	Cys175Ser	XP_014288182.1 ATP-binding cassette sub-family G member 1-like isoform X1 [Halyomorpha halys]	85.5	0.0
DN8671_c0_g1_i1	1039	772A>G	Thr258Ala	XP_014272777.1 polycomb protein SUZ12 isoform X3 [Halyomorpha halys]	97.0	0.0
DN8641_c0_g1_i10	103	103C>A	Gln35Lys
DN8641_c0_g1_i10	142	142C>G	Pro48Ala
DN8641_c0_g1_i10	151	151A>T	Ile51Phe
DN8641_c0_g1_i10	184	184C>T	Arg62Cys
DN8641_c0_g1_i10	220	220G>T	Val74Phe
DN8641_c0_g1_i10	338	338T>A	Val113Glu
DN8646_c0_g1_i1	625	531T>A	Asp177Glu	XP_014272121.1 synaptic vesicle glycoprotein 2B-like isoform X1 [Halyomorpha halys]	92.0	0.0
DN8648_c0_g1_i13	269	184G>C	Glu62Gln	XP_024219141.1 zinc finger autosomal protein-like isoform X6 [Halyomorpha halys]	31.3	1.21e-06
DN8659_c0_g1_i1	369	368C>T	Ala123Val	XP_014277531.1 probable asparagine--tRNA ligase, mitochondrial [Halyomorpha halys]	83.4	5.27e-301
DN8659_c0_g1_i1	393	392A>C	Asp131Ala	XP_014277531.1 probable asparagine--tRNA ligase, mitochondrial [Halyomorpha halys]	83.4	5.27e-301
DN8659_c0_g1_i1	1376	1375C>T	His459Tyr	XP_014277531.1 probable asparagine--tRNA ligase, mitochondrial [Halyomorpha halys]	83.4	5.27e-301
DN8690_c0_g1_i2	191	353A>T	Asn118Ile	XP_024215581.1 uncharacterized protein LOC112210443 [Halyomorpha halys]	55.5	1.36e-58
DN8690_c0_g1_i2	290	254T>C	Ile85Thr	XP_024215581.1 uncharacterized protein LOC112210443 [Halyomorpha halys]	55.5	1.36e-58
DN8690_c0_g1_i2	293	251T>C	Val84Ala	XP_024215581.1 uncharacterized protein LOC112210443 [Halyomorpha halys]	55.5	1.36e-58
DN8605_c0_g1_i1	753	604T>A	Ser202Thr	XP_014293106.1 uncharacterized protein LOC106691751 [Halyomorpha halys]	56.6	2.89e-188
DN8605_c0_g1_i1	754	605C>A	Ser202Tyr	XP_014293106.1 uncharacterized protein LOC106691751 [Halyomorpha halys]	56.6	2.89e-188
DN8605_c0_g1_i1	784	635T>A	Leu212His	XP_014293106.1 uncharacterized protein LOC106691751 [Halyomorpha halys]	56.6	2.89e-188
DN8605_c0_g1_i1	1143	994A>T	Asn332Tyr	XP_014293106.1 uncharacterized protein LOC106691751 [Halyomorpha halys]	56.6	2.89e-188
DN8622_c0_g1_i6	634	157G>C	Gly53Arg	XP_014280795.1 protein phosphatase PHLPP-like protein isoform X1 [Halyomorpha halys]	95.7	0.0
DN8622_c0_g1_i6	635	158G>A	Gly53Glu	XP_014280795.1 protein phosphatase PHLPP-like protein isoform X1 [Halyomorpha halys]	95.7	0.0
DN4779_c0_g2_i1	1197	982C>A	Leu328Ile	CAH1405115.1 unnamed protein product [Nezara viridula]	78.3	2.84e-264
DN4779_c0_g2_i1	1526	1311C>G	Phe437Leu	CAH1405115.1 unnamed protein product [Nezara viridula]	78.3	2.84e-264
DN4787_c0_g1_i1	161	110G>A	Gly37Asp	CAH1398491.1 unnamed protein product [Nezara viridula]	79.4	1.23e-82
DN4787_c0_g1_i1	580	529C>T	Pro177Ser	CAH1398491.1 unnamed protein product [Nezara viridula]	79.4	1.23e-82
DN4787_c0_g1_i4	462	460A>G	Thr154Ala	XP_014280125.1 cuticle protein 7-like [Halyomorpha halys]	89.7	3.83e-81
DN4713_c0_g1_i1	523	430A>G	Asn144Asp	XP_024218697.1 uncharacterized protein LOC112211380 [Halyomorpha halys]	85.0	3.02e-134
DN4702_c1_g1_i1	1295	1138G>T	Ala380Ser	CAH1402115.1 unnamed protein product [Nezara viridula]	87.4	0.0
DN4702_c1_g1_i1	1431	1274G>A	Ser425Asn	CAH1402115.1 unnamed protein product [Nezara viridula]	87.4	0.0
DN4702_c1_g1_i1	2792	2635C>G	Gln879Glu	CAH1402115.1 unnamed protein product [Nezara viridula]	87.4	0.0
DN4702_c1_g1_i1	3086	2929G>A	Ala977Thr	CAH1402115.1 unnamed protein product [Nezara viridula]	87.4	0.0
DN4757_c1_g1_i1	160	158T>G	Leu53Trp	XP_014276649.1 serine/threonine-protein phosphatase 6 regulatory ankyrin repeat subunit C-like [Halyomorpha halys]	51.1	5.51e-05
DN4791_c0_g1_i2	304	31G>A	Ala11Thr	CAH1397489.1 unnamed protein product [Nezara viridula]	97.7	0.0
DN4790_c0_g1_i1	318	316C>T	Pro106Ser	XP_014275606.1 venom carboxylesterase-6 [Halyomorpha halys]	60.4	3.73e-53
DN4790_c0_g1_i1	441	439G>A	Ala147Thr	XP_014275606.1 venom carboxylesterase-6 [Halyomorpha halys]	60.4	3.73e-53
DN4774_c1_g1_i1	141	112A>T	Thr38Ser	XP_014292474.1 cuticle protein CP14.6 [Halyomorpha halys]	69.4	3.52e-56
DN4774_c1_g1_i1	363	334C>T	Pro112Ser	XP_014292474.1 cuticle protein CP14.6 [Halyomorpha halys]	69.4	3.52e-56
DN4774_c1_g1_i1	385	356G>A	Arg119Lys	XP_014292474.1 cuticle protein CP14.6 [Halyomorpha halys]	69.4	3.52e-56
DN4740_c0_g1_i1	383	186G>A	Met62Ile	XP_014273952.1 uncharacterized protein LOC106679357 [Halyomorpha halys]	62.7	0.0
DN4724_c0_g1_i1	94	42G>C	Leu14Phe	CAH1394324.1 unnamed protein product [Nezara viridula]	96.9	1.01e-217
DN4762_c0_g1_i1	663	533A>T	Asn178Ile	CAH1407189.1 unnamed protein product [Nezara viridula]	73.2	1.37e-262
DN4762_c0_g1_i1	891	761A>G	Asp254Gly	CAH1407189.1 unnamed protein product [Nezara viridula]	73.2	1.37e-262
DN4762_c0_g1_i1	995	865G>A	Val289Met	CAH1407189.1 unnamed protein product [Nezara viridula]	73.2	1.37e-262
DN4783_c0_g1_i18	527	476C>T	Ser159Leu	XP_014270473.1 low-density lipoprotein receptor-like [Halyomorpha halys]	85.4	0.0
DN4796_c0_g1_i1	332	320A>G	Asn107Ser	XP_014272982.1 protein unc-13 homolog 4B isoform X1 [Halyomorpha halys]	89.6	0.0
DN4706_c0_g1_i1	853	681T>G	Asn227Lys	XP_014285336.1 uncharacterized protein LOC106686505 isoform X1 [Halyomorpha halys]	52.1	1.95e-131
DN4706_c0_g1_i3	154	154G>C	Glu52Gln	CAH1401158.1 unnamed protein product [Nezara viridula]	51.3	8.35e-84
DN20220_c0_g1_i3	143	595T>A	Phe199Ile	WP_160869996.1 hypothetical protein [Pantoea sp. Taur]	47.2	4.25e-106
DN20220_c0_g1_i3	361	377T>C	Ile126Thr	WP_160869996.1 hypothetical protein [Pantoea sp. Taur]	47.2	4.25e-106
DN20220_c0_g1_i3	591	147A>T	Gln49His	WP_160869996.1 hypothetical protein [Pantoea sp. Taur]	47.2	4.25e-106
DN20220_c0_g1_i3	641	97G>A	Ala33Thr	WP_160869996.1 hypothetical protein [Pantoea sp. Taur]	47.2	4.25e-106
DN13401_c1_g1_i7	1827	913A>C	Lys305Gln	XP_042901798.1 uncharacterized protein LOC122270037 [Parasteatoda tepidariorum]	46.8	0.0
DN13401_c1_g1_i7	2056	1142T>A	Ile381Lys	XP_042901798.1 uncharacterized protein LOC122270037 [Parasteatoda tepidariorum]	46.8	0.0
DN13401_c1_g1_i7	2325	1411A>G	Ile471Val	XP_042901798.1 uncharacterized protein LOC122270037 [Parasteatoda tepidariorum]	46.8	0.0
DN13401_c1_g1_i7	2337	1423A>G	Met475Val	XP_042901798.1 uncharacterized protein LOC122270037 [Parasteatoda tepidariorum]	46.8	0.0
DN13401_c1_g1_i7	2362	1448A>G	Asp483Gly	XP_042901798.1 uncharacterized protein LOC122270037 [Parasteatoda tepidariorum]	46.8	0.0
DN13401_c1_g2_i1	242	655G>A	Ala219Thr	WP_255492472.1 reverse transcriptase domain-containing protein [Pantoea sp. Taur]	51.3	1.15e-70
DN13401_c1_g2_i1	281	616A>T	Arg206Trp	WP_255492472.1 reverse transcriptase domain-containing protein [Pantoea sp. Taur]	51.3	1.15e-70
DN13401_c1_g2_i1	494	403A>T	Arg135Trp	WP_255492472.1 reverse transcriptase domain-containing protein [Pantoea sp. Taur]	51.3	1.15e-70
DN13401_c1_g2_i1	553	344T>C	Leu115Pro	WP_255492472.1 reverse transcriptase domain-containing protein [Pantoea sp. Taur]	51.3	1.15e-70
DN13401_c1_g2_i1	560	337C>T	Leu113Phe	WP_255492472.1 reverse transcriptase domain-containing protein [Pantoea sp. Taur]	51.3	1.15e-70
DN13415_c0_g1_i2	2392	2380G>A	Val794Ile	XP_014270538.2 vitellogenin-A1 [Halyomorpha halys]	71.4	0.0
DN13423_c1_g1_i34	1106	46G>T	Val16Leu	CAH2088792.1 unnamed protein product [Euphydryas editha]	82.7	1.44e-78
DN13423_c1_g1_i34	1107	45G>T	Trp15Cys	CAH2088792.1 unnamed protein product [Euphydryas editha]	82.7	1.44e-78
DN13423_c1_g1_i34	1108	44G>T	Trp15Leu	CAH2088792.1 unnamed protein product [Euphydryas editha]	82.7	1.44e-78
DN13423_c1_g1_i34	1121	31T>G	Phe11Val	CAH2088792.1 unnamed protein product [Euphydryas editha]	82.7	1.44e-78
DN13423_c1_g1_i34	1127	25T>G	Leu9Val	CAH2088792.1 unnamed protein product [Euphydryas editha]	82.7	1.44e-78
DN30219_c0_g1_i1	476	359A>C	Glu120Ala	XP_014285626.1 zinc finger HIT domain-containing protein 2 [Halyomorpha halys]	76.1	5.27e-199
DN30219_c0_g1_i1	610	493A>T	Ile165Phe	XP_014285626.1 zinc finger HIT domain-containing protein 2 [Halyomorpha halys]	76.1	5.27e-199
DN30219_c0_g1_i1	612	495T>G	Ile165Met	XP_014285626.1 zinc finger HIT domain-containing protein 2 [Halyomorpha halys]	76.1	5.27e-199
DN30219_c0_g1_i1	948	831G>A	Met277Ile	XP_014285626.1 zinc finger HIT domain-containing protein 2 [Halyomorpha halys]	76.1	5.27e-199
DN30219_c0_g1_i1	949	832A>G	Lys278Glu	XP_014285626.1 zinc finger HIT domain-containing protein 2 [Halyomorpha halys]	76.1	5.27e-199
DN36796_c0_g1_i1	1626	1346C>G	Thr449Ser	CAH1407295.1 unnamed protein product [Nezara viridula]	96.1	0.0
DN1272_c0_g1_i3	379	251A>G	Lys84Arg	CAH1404931.1 unnamed protein product [Nezara viridula]	48.1	1.67e-57
DN1222_c0_g1_i2	384	241G>A	Glu81Lys	CAH1405054.1 unnamed protein product [Nezara viridula]	100	2.11e-173
DN1222_c0_g1_i8	1092	1028T>A	Val343Asp	CAH1405054.1 unnamed protein product [Nezara viridula]	100	6.04e-175
DN1222_c0_g1_i8	1142	1078G>A	Asp360Asn	CAH1405054.1 unnamed protein product [Nezara viridula]	100	6.04e-175
DN1230_c0_g1_i3	277	275G>C	Ser92Thr
DN1279_c0_g3_i1	277	203T>C	Ile68Thr
DN1293_c0_g1_i1	126	125C>G	Pro42Arg	CAH1391406.1 unnamed protein product [Nezara viridula]	70.1	1.88e-61
DN1293_c0_g1_i1	376	375A>T	Leu125Phe	CAH1391406.1 unnamed protein product [Nezara viridula]	70.1	1.88e-61
DN1254_c0_g1_i1	1331	1214A>T	Glu405Val	CAH1403068.1 unnamed protein product [Nezara viridula]	79.0	5.82e-230
DN1299_c0_g1_i1	109	76C>T	Pro26Ser	CAH1407324.1 unnamed protein product [Nezara viridula]	93.1	0.0
DN1299_c0_g1_i1	115	82A>C	Thr28Pro	CAH1407324.1 unnamed protein product [Nezara viridula]	93.1	0.0
DN1220_c0_g1_i1	1035	984G>C	Glu328Asp	XP_014280068.1 venom serine carboxypeptidase [Halyomorpha halys]	81.3	9.23e-287
DN1216_c0_g1_i1	938	851C>T	Pro284Leu	XP_014290291.1 basic proline-rich protein isoform X3 [Halyomorpha halys]	66.7	1.72e-12
DN1216_c0_g1_i3	995	908C>T	Pro303Leu	XP_014290291.1 basic proline-rich protein isoform X3 [Halyomorpha halys]	66.7	2.16e-12
DN1251_c0_g1_i3	731	647G>A	Ser216Asn	CAH1389996.1 unnamed protein product [Nezara viridula]	59.5	7.80e-140
DN1286_c0_g1_i6	159	226G>A	Asp76Asn	XP_022169987.1 lipopolysaccharide-induced tumor necrosis factor-alpha factor homolog [Myzus persicae]	44.7	4.63e-19
DN1209_c0_g1_i3	927	46G>A	Asp16Asn	XP_014292400.1 zinc finger protein 64 [Halyomorpha halys]	78.0	1.04e-180
DN1247_c0_g1_i2	572	556A>G	Arg186Gly
DN1247_c0_g1_i2	574	554C>T	Ser185Leu
DN1247_c0_g1_i2	916	212G>A	Arg71His
DN1207_c0_g1_i2	350	215G>A	Gly72Glu	CAH1404939.1 unnamed protein product [Nezara viridula]	51.3	2.19e-38
DN5088_c0_g1_i1	120	118C>G	Leu40Val	CAH1396490.1 unnamed protein product [Nezara viridula]	62.4	1.43e-45
DN5088_c0_g1_i1	185	183C>G	Ile61Met	CAH1396490.1 unnamed protein product [Nezara viridula]	62.4	1.43e-45
DN5088_c0_g1_i1	475	473C>T	Pro158Leu	CAH1396490.1 unnamed protein product [Nezara viridula]	62.4	1.43e-45
DN5056_c0_g1_i1	940	938A>C	Lys313Thr	CAH1394017.1 unnamed protein product [Nezara viridula]	91.0	8.01e-251
DN5079_c0_g1_i1	313	96A>T	Glu32Asp	XP_014273736.1 connectin [Halyomorpha halys]	92.4	7.49e-197
DN5046_c0_g1_i1	290	37T>A	Phe13Ile	XP_024215014.1 slit homolog 3 protein [Halyomorpha halys]	95.6	1.26e-213
DN5036_c0_g1_i1	440	106T>C	Ser36Pro	XP_014288290.1 uncharacterized protein LOC106688383 [Halyomorpha halys]	48.7	1.16e-110
DN5036_c0_g1_i1	507	173A>G	Asp58Gly	XP_014288290.1 uncharacterized protein LOC106688383 [Halyomorpha halys]	48.7	1.16e-110
DN5036_c0_g1_i1	556	222T>A	Asn74Lys	XP_014288290.1 uncharacterized protein LOC106688383 [Halyomorpha halys]	48.7	1.16e-110
DN5044_c0_g1_i1	172	17C>T	Ala6Val	XP_014278315.1 probable 39S ribosomal protein L24, mitochondrial [Halyomorpha halys]	89.8	4.98e-170
DN5044_c0_g1_i1	376	221C>T	Ala74Val	XP_014278315.1 probable 39S ribosomal protein L24, mitochondrial [Halyomorpha halys]	89.8	4.98e-170
DN23855_c0_g2_i1	554	53C>T	Ser18Leu	XP_013327364.1 DUF1275 domain protein [Rasamsonia emersonii CBS 393.64]	29.2	1.13e-06
DN23855_c0_g2_i1	802	301T>C	Tyr101His	XP_013327364.1 DUF1275 domain protein [Rasamsonia emersonii CBS 393.64]	29.2	1.13e-06
DN23855_c0_g2_i1	835	334G>A	Val112Ile	XP_013327364.1 DUF1275 domain protein [Rasamsonia emersonii CBS 393.64]	29.2	1.13e-06
DN23855_c0_g2_i1	845	344A>G	Asn115Ser	XP_013327364.1 DUF1275 domain protein [Rasamsonia emersonii CBS 393.64]	29.2	1.13e-06
DN23855_c0_g2_i1	850	349A>G	Met117Val	XP_013327364.1 DUF1275 domain protein [Rasamsonia emersonii CBS 393.64]	29.2	1.13e-06
DN23855_c0_g2_i1	1019	518C>T	Ala173Val	XP_013327364.1 DUF1275 domain protein [Rasamsonia emersonii CBS 393.64]	29.2	1.13e-06
DN23845_c0_g1_i11	1394	1239A>T	Gln413His	XP_014270613.1 condensin-2 complex subunit D3-like [Halyomorpha halys]	74.8	0.0
DN23845_c0_g1_i11	2569	2414G>A	Arg805Lys	XP_014270613.1 condensin-2 complex subunit D3-like [Halyomorpha halys]	74.8	0.0
DN23845_c0_g1_i11	3146	2991G>T	Met997Ile	XP_014270613.1 condensin-2 complex subunit D3-like [Halyomorpha halys]	74.8	0.0
DN23845_c0_g1_i11	4459	4304A>G	Asp1435Gly	XP_014270613.1 condensin-2 complex subunit D3-like [Halyomorpha halys]	74.8	0.0
DN25627_c0_g1_i1	1297	1296A>C	Lys432Asn	KAG8286676.1 hypothetical protein J6590_108700 [Homalodisca vitripennis]	40.8	2.58e-136
DN25627_c0_g1_i1	1733	1732G>T	Val578Leu	KAG8286676.1 hypothetical protein J6590_108700 [Homalodisca vitripennis]	40.8	2.58e-136
DN31436_c0_g1_i1	157	196T>A	Tyr66Asn	GBP95964.1 RNA-directed DNA polymerase from mobile element jockey [Eumeta japonica]	50.0	4.02e-30
DN31436_c0_g1_i1	177	176G>A	Arg59Gln	GBP95964.1 RNA-directed DNA polymerase from mobile element jockey [Eumeta japonica]	50.0	4.02e-30
DN31436_c0_g1_i1	189	164A>G	Asn55Ser	GBP95964.1 RNA-directed DNA polymerase from mobile element jockey [Eumeta japonica]	50.0	4.02e-30
DN31436_c0_g1_i1	315	38C>T	Pro13Leu	GBP95964.1 RNA-directed DNA polymerase from mobile element jockey [Eumeta japonica]	50.0	4.02e-30
DN28499_c0_g1_i1	141	139C>T	His47Tyr	XP_014273319.1 protein Spindly [Halyomorpha halys]	82.0	7.96e-223
DN10806_c0_g1_i14	735	316A>G	Thr106Ala	MBK4773122.1 hypothetical protein [Pantoea sp. Morm]	50.6	1.85e-43
DN10809_c0_g1_i9	1220	1081G>A	Asp361Asn	CAH1390481.1 unnamed protein product [Nezara viridula]	73.5	0.0
DN10809_c0_g1_i9	1515	1376G>A	Ser459Asn	CAH1390481.1 unnamed protein product [Nezara viridula]	73.5	0.0
DN10898_c0_g1_i2	1292	820G>A	Ala274Thr	XP_014278513.1 esterase FE4 [Halyomorpha halys]	67.2	6.78e-256
DN10839_c0_g1_i6	118	116T>G	Phe39Cys
DN10839_c0_g1_i6	416	414G>T	Lys138Asn
DN10839_c0_g1_i6	462	460A>T	Asn154Tyr
DN10814_c0_g1_i1	895	677C>T	Pro226Leu	XP_001383711.1 Serine/threonine protein kinase, partial [Scheffersomyces stipitis CBS 6054]	50.1	2.27e-125
DN10814_c0_g1_i1	1138	920G>A	Gly307Asp	XP_001383711.1 Serine/threonine protein kinase, partial [Scheffersomyces stipitis CBS 6054]	50.1	2.27e-125
DN10815_c0_g1_i1	1239	1069C>A	Leu357Ile	XP_014272052.1 uncharacterized protein LOC106678185 [Halyomorpha halys]	91.3	0.0
DN10808_c0_g1_i1	1711	1582T>C	Ser528Pro	CAH1395668.1 unnamed protein product [Nezara viridula]	95.3	0.0
DN26258_c0_g1_i1	352	251T>A	Leu84Gln	CAH1400571.1 unnamed protein product [Nezara viridula]	47.2	4.58e-52
DN58827_c0_g1_i1	311	195G>A	Met65Ile	XP_014287196.1 vesicle transport protein USE1-like isoform X1 [Halyomorpha halys]	91.3	6.95e-144
DN58880_c0_g1_i1	633	554A>G	Asn185Ser	XP_024219516.1 protein anon-37Cs-like isoform X1 [Halyomorpha halys]	66.5	3.94e-270
DN58880_c0_g1_i1	1006	927A>G	Ile309Met	XP_024219516.1 protein anon-37Cs-like isoform X1 [Halyomorpha halys]	66.5	3.94e-270
DN58864_c0_g1_i1	590	290G>A	Arg97Lys	CAH1398742.1 unnamed protein product [Nezara viridula]	97.4	9.10e-122
DN10207_c0_g1_i1	1400	1312C>A	Pro438Thr	CAH1390157.1 unnamed protein product [Nezara viridula]	94.3	0.0
DN10252_c0_g1_i1	1247	1135G>A	Val379Ile	XP_024216364.1 cholinesterase [Halyomorpha halys]	97.3	0.0
DN10287_c0_g1_i1	825	664G>C	Val222Leu	CAH1404335.1 unnamed protein product [Nezara viridula]	82.9	2.25e-233
DN10287_c0_g1_i1	1134	973C>G	Pro325Ala	CAH1404335.1 unnamed protein product [Nezara viridula]	82.9	2.25e-233
DN10221_c0_g1_i2	3852	1004G>A	Arg335Gln	XP_018401810.1 PREDICTED: uncharacterized protein K02A2.6-like [Cyphomyrmex costatus]	38.7	1.53e-140
DN18961_c0_g1_i1	557	461C>A	Pro154Gln	XP_039762734.1 craniofacial development protein 2-like [Pararge aegeria]	33.3	1.24e-29
DN18961_c0_g1_i1	593	497T>A	Leu166His	XP_039762734.1 craniofacial development protein 2-like [Pararge aegeria]	33.3	1.24e-29
DN18961_c0_g1_i1	604	508A>T	Thr170Ser	XP_039762734.1 craniofacial development protein 2-like [Pararge aegeria]	33.3	1.24e-29
DN18961_c0_g1_i1	628	532C>T	Arg178Trp	XP_039762734.1 craniofacial development protein 2-like [Pararge aegeria]	33.3	1.24e-29
DN18961_c0_g1_i1	632	536C>T	Ala179Val	XP_039762734.1 craniofacial development protein 2-like [Pararge aegeria]	33.3	1.24e-29
DN2533_c0_g1_i6	320	319A>G	Thr107Ala	XP_014277634.1 larval cuticle protein A2B-like [Halyomorpha halys]	97.2	4.43e-61
DN2572_c0_g1_i1	1480	1223G>A	Arg408Lys	XP_024216367.1 UDP-glucuronosyltransferase 2B9 [Halyomorpha halys]	80.2	4.04e-293
DN2526_c0_g1_i1	856	591G>T	Met197Ile	XP_014291601.1 katanin p60 ATPase-containing subunit A1 isoform X1 [Halyomorpha halys]	93.7	0.0
DN2585_c2_g1_i2	415	344A>T	Lys115Ile	CAH1392471.1 unnamed protein product [Nezara viridula]	35.1	6.83e-06
DN2585_c2_g1_i2	429	358G>A	Glu120Lys	CAH1392471.1 unnamed protein product [Nezara viridula]	35.1	6.83e-06
DN2585_c2_g1_i2	436	365G>T	Ser122Ile	CAH1392471.1 unnamed protein product [Nezara viridula]	35.1	6.83e-06
DN2558_c1_g1_i1	368	366T>A	Asn122Lys	XP_014292540.1 uncharacterized protein LOC106691321 [Halyomorpha halys]	74.8	7.71e-107
DN2541_c0_g1_i1	267	267G>C	Met89Ile	XP_014278511.1 uncharacterized protein LOC106682271 isoform X1 [Halyomorpha halys]	57.7	7.75e-29
DN2520_c0_g1_i3	1123	63C>A	Phe21Leu	XP_046400872.1 uncharacterized protein LOC124167118 [Ischnura elegans]	32.6	2.04e-36
DN2510_c0_g1_i3	399	119A>C	Tyr40Ser	CAH1408125.1 unnamed protein product [Nezara viridula]	57.8	6.66e-180
DN2510_c0_g1_i3	650	370G>A	Asp124Asn	CAH1408125.1 unnamed protein product [Nezara viridula]	57.8	6.66e-180
DN2510_c0_g1_i3	657	377A>C	Lys126Thr	CAH1408125.1 unnamed protein product [Nezara viridula]	57.8	6.66e-180
DN2510_c0_g1_i3	671	391T>A	Tyr131Asn	CAH1408125.1 unnamed protein product [Nezara viridula]	57.8	6.66e-180
DN2510_c0_g1_i3	1118	838G>C	Val280Leu	CAH1408125.1 unnamed protein product [Nezara viridula]	57.8	6.66e-180
DN2510_c0_g1_i3	1125	845G>A	Arg282Gln	CAH1408125.1 unnamed protein product [Nezara viridula]	57.8	6.66e-180
DN2510_c0_g1_i3	1269	989C>T	Thr330Ile	CAH1408125.1 unnamed protein product [Nezara viridula]	57.8	6.66e-180
DN2510_c0_g1_i3	1283	1003A>G	Asn335Asp	CAH1408125.1 unnamed protein product [Nezara viridula]	57.8	6.66e-180
DN2510_c0_g1_i3	1341	1061C>G	Ala354Gly	CAH1408125.1 unnamed protein product [Nezara viridula]	57.8	6.66e-180
DN2510_c0_g1_i3	1506	1226G>A	Arg409Lys	CAH1408125.1 unnamed protein product [Nezara viridula]	57.8	6.66e-180
DN2510_c0_g1_i8	1585	1305A>T	Glu435Asp	CAH1408125.1 unnamed protein product [Nezara viridula]	64.9	6.69e-276
DN2510_c0_g1_i8	1678	1398T>A	Asp466Glu	CAH1408125.1 unnamed protein product [Nezara viridula]	64.9	6.69e-276
DN2510_c0_g1_i8	1680	1400G>T	Cys467Phe	CAH1408125.1 unnamed protein product [Nezara viridula]	64.9	6.69e-276
DN2592_c0_g1_i1	965	865A>G	Thr289Ala	CAH1397092.1 unnamed protein product [Nezara viridula]	48.1	2.08e-300
DN2592_c0_g1_i1	1032	932A>G	Tyr311Cys	CAH1397092.1 unnamed protein product [Nezara viridula]	48.1	2.08e-300
DN2592_c0_g1_i1	2232	2132G>A	Arg711Lys	CAH1397092.1 unnamed protein product [Nezara viridula]	48.1	2.08e-300
DN2592_c0_g1_i1	2345	2245A>G	Ile749Val	CAH1397092.1 unnamed protein product [Nezara viridula]	48.1	2.08e-300
DN2592_c0_g1_i1	2705	2605T>G	Phe869Val	CAH1397092.1 unnamed protein product [Nezara viridula]	48.1	2.08e-300
DN2592_c0_g1_i1	2741	2641G>A	Val881Ile	CAH1397092.1 unnamed protein product [Nezara viridula]	48.1	2.08e-300
DN2584_c0_g1_i5	1283	1222A>T	Asn408Tyr	XP_720515.1 Pga62p [Candida albicans SC5314]	49.6	3.37e-19
DN2584_c0_g1_i5	1321	1260C>A	Asp420Glu	XP_720515.1 Pga62p [Candida albicans SC5314]	49.6	3.37e-19
DN2584_c0_g1_i5	1676	1615G>A	Val539Ile	XP_720515.1 Pga62p [Candida albicans SC5314]	49.6	3.37e-19
DN2567_c0_g1_i1	2304	1922C>T	Ala641Val	CAH1404688.1 unnamed protein product [Nezara viridula]	93.3	0.0
DN2574_c0_g1_i1	969	623G>A	Ser208Asn	XP_024217828.1 uncharacterized protein CXorf65 homolog [Halyomorpha halys]	78.0	2.30e-38
DN2574_c0_g1_i1	1007	661G>A	Glu221Lys	XP_024217828.1 uncharacterized protein CXorf65 homolog [Halyomorpha halys]	78.0	2.30e-38
DN2557_c0_g1_i2	105	104A>C	Asp35Ala	XP_014292794.1 uncharacterized protein LOC106691510 [Halyomorpha halys]	47.1	1.56e-46
DN2557_c0_g1_i2	106	105C>A	Asp35Glu	XP_014292794.1 uncharacterized protein LOC106691510 [Halyomorpha halys]	47.1	1.56e-46
DN2557_c0_g1_i4	51	50T>C	Val17Ala	XP_014292794.1 uncharacterized protein LOC106691510 [Halyomorpha halys]	48.1	1.24e-45
DN2557_c0_g1_i4	99	98G>A	Gly33Asp	XP_014292794.1 uncharacterized protein LOC106691510 [Halyomorpha halys]	48.1	1.24e-45
DN2557_c0_g1_i4	113	112G>C	Glu38Gln	XP_014292794.1 uncharacterized protein LOC106691510 [Halyomorpha halys]	48.1	1.24e-45
DN2557_c0_g1_i4	149	148T>A	Leu50Ile	XP_014292794.1 uncharacterized protein LOC106691510 [Halyomorpha halys]	48.1	1.24e-45
DN2557_c0_g1_i4	317	316G>A	Val106Ile	XP_014292794.1 uncharacterized protein LOC106691510 [Halyomorpha halys]	48.1	1.24e-45
DN2557_c0_g1_i4	330	329T>C	Val110Ala	XP_014292794.1 uncharacterized protein LOC106691510 [Halyomorpha halys]	48.1	1.24e-45
DN2557_c0_g1_i4	618	617G>A	Arg206Gln	XP_014292794.1 uncharacterized protein LOC106691510 [Halyomorpha halys]	48.1	1.24e-45
DN2502_c0_g1_i1	262	112T>C	Phe38Leu	XP_014289713.1 uncharacterized protein LOC106689314 isoform X2 [Halyomorpha halys]	77.7	2.67e-111
DN2561_c0_g1_i1	218	133G>T	Val45Leu
DN2516_c0_g1_i1	220	90A>C	Glu30Asp	XP_014272577.1 serine/threonine-protein phosphatase 6 regulatory ankyrin repeat subunit A-like [Halyomorpha halys]	53.3	4.62e-178
DN2516_c0_g1_i1	1946	1816T>A	Ser606Thr	XP_014272577.1 serine/threonine-protein phosphatase 6 regulatory ankyrin repeat subunit A-like [Halyomorpha halys]	53.3	4.62e-178
DN2516_c0_g1_i1	3858	3728C>T	Thr1243Ile	XP_014272577.1 serine/threonine-protein phosphatase 6 regulatory ankyrin repeat subunit A-like [Halyomorpha halys]	53.3	4.62e-178
DN2516_c0_g1_i1	4089	3959C>G	Thr1320Arg	XP_014272577.1 serine/threonine-protein phosphatase 6 regulatory ankyrin repeat subunit A-like [Halyomorpha halys]	53.3	4.62e-178
DN2516_c0_g1_i1	4401	4271C>A	Thr1424Lys	XP_014272577.1 serine/threonine-protein phosphatase 6 regulatory ankyrin repeat subunit A-like [Halyomorpha halys]	53.3	4.62e-178
DN2501_c0_g1_i1	1561	1297A>G	Ile433Val	XP_014279948.1 probable E3 ubiquitin-protein ligase HERC1 [Halyomorpha halys]	96.9	0.0
DN2501_c0_g1_i1	2008	1744G>A	Val582Ile	XP_014279948.1 probable E3 ubiquitin-protein ligase HERC1 [Halyomorpha halys]	96.9	0.0
DN2501_c0_g1_i1	4105	3841T>A	Leu1281Ile	XP_014279948.1 probable E3 ubiquitin-protein ligase HERC1 [Halyomorpha halys]	96.9	0.0
DN2501_c0_g1_i1	5089	4825G>C	Glu1609Gln	XP_014279948.1 probable E3 ubiquitin-protein ligase HERC1 [Halyomorpha halys]	96.9	0.0
DN2501_c0_g1_i1	6910	6646G>T	Ala2216Ser	XP_014279948.1 probable E3 ubiquitin-protein ligase HERC1 [Halyomorpha halys]	96.9	0.0
DN2501_c0_g1_i1	7192	6928G>T	Ala2310Ser	XP_014279948.1 probable E3 ubiquitin-protein ligase HERC1 [Halyomorpha halys]	96.9	0.0
DN2501_c0_g1_i1	8689	8425A>G	Ile2809Val	XP_014279948.1 probable E3 ubiquitin-protein ligase HERC1 [Halyomorpha halys]	96.9	0.0
DN2508_c0_g1_i3	1099	1097C>T	Thr366Ile	XP_014284359.1 uncharacterized protein LOC106685890 [Halyomorpha halys]	68.6	1.75e-206
DN2534_c0_g1_i1	375	188A>G	Tyr63Cys	CAH1392339.1 unnamed protein product [Nezara viridula]	60.3	3.50e-10
DN2534_c0_g1_i1	473	286G>A	Glu96Lys	CAH1392339.1 unnamed protein product [Nezara viridula]	60.3	3.50e-10
DN2525_c0_g1_i1	382	124G>T	Asp42Tyr	XP_024218557.1 uncharacterized protein LOC112211325 [Halyomorpha halys]	40.5	1.28e-40
DN2525_c0_g1_i1	386	128C>T	Pro43Leu	XP_024218557.1 uncharacterized protein LOC112211325 [Halyomorpha halys]	40.5	1.28e-40
DN2525_c0_g1_i1	388	130A>G	Ser44Gly	XP_024218557.1 uncharacterized protein LOC112211325 [Halyomorpha halys]	40.5	1.28e-40
DN2525_c0_g1_i1	539	281A>G	Gln94Arg	XP_024218557.1 uncharacterized protein LOC112211325 [Halyomorpha halys]	40.5	1.28e-40
DN2525_c0_g1_i1	646	388G>T	Ala130Ser	XP_024218557.1 uncharacterized protein LOC112211325 [Halyomorpha halys]	40.5	1.28e-40
DN2525_c0_g1_i1	647	389C>A	Ala130Asp	XP_024218557.1 uncharacterized protein LOC112211325 [Halyomorpha halys]	40.5	1.28e-40
DN2525_c0_g1_i1	659	401T>G	Phe134Cys	XP_024218557.1 uncharacterized protein LOC112211325 [Halyomorpha halys]	40.5	1.28e-40
DN2525_c0_g1_i1	660	402C>G	Phe134Leu	XP_024218557.1 uncharacterized protein LOC112211325 [Halyomorpha halys]	40.5	1.28e-40
DN2525_c0_g1_i3	361	196C>T	Arg66Cys	XP_024218558.1 uncharacterized protein LOC112211326 [Halyomorpha halys]	50.5	2.82e-24
DN2503_c0_g1_i14	2643	2623G>A	Gly875Ser	BAU68162.1 vitellogenin1 [Glaucias subpunctatus]	72.3	0.0
DN54228_c0_g1_i1	1043	1043T>A	Ile348Lys	XP_014270471.1 uncharacterized protein LOC106677208 isoform X1 [Halyomorpha halys]	89.5	8.16e-282
DN54229_c0_g1_i1	1138	1138T>C	Tyr380His	XP_020075912.1 cysteine proteinase [Hyphopichia burtonii NRRL Y-1933]	53.1	5.84e-159
DN22274_c0_g1_i37	1774	1207A>G	Lys403Glu	XP_014285957.1 transmembrane protease serine 9 [Halyomorpha halys]	72.1	6.78e-262
DN22274_c0_g1_i37	1776	1209A>C	Lys403Asn	XP_014285957.1 transmembrane protease serine 9 [Halyomorpha halys]	72.1	6.78e-262
DN2837_c0_g2_i5	284	283A>G	Thr95Ala
DN2810_c0_g2_i1	566	424G>A	Gly142Ser	CAH1392924.1 unnamed protein product [Nezara viridula]	93.1	5.05e-145
DN2834_c0_g1_i1	275	275A>C	Gln92Pro
DN2834_c0_g1_i2	275	275A>C	Gln92Pro
DN2898_c0_g1_i1	410	321T>A	Phe107Leu	CAH1403640.1 unnamed protein product [Nezara viridula]	73.4	1.05e-62
DN2874_c0_g1_i1	451	307G>C	Val103Leu	CAH1398428.1 unnamed protein product [Nezara viridula]	72.7	1.17e-259
DN2885_c0_g1_i12	160	122G>A	Cys41Tyr	CAH1404015.1 unnamed protein product [Nezara viridula]	44.0	8.20e-07
DN2885_c0_g1_i12	409	371C>T	Thr124Ile	CAH1404015.1 unnamed protein product [Nezara viridula]	44.0	8.20e-07
DN2885_c0_g1_i12	567	529A>T	Thr177Ser	CAH1404015.1 unnamed protein product [Nezara viridula]	44.0	8.20e-07
DN2819_c0_g1_i10	1263	178A>T	Asn60Tyr	WP_160869996.1 hypothetical protein [Pantoea sp. Taur]	57.5	5.90e-161
DN2803_c0_g2_i2	275	275A>C	Gln92Pro	XP_014281578.1 uncharacterized protein LOC106684164 [Halyomorpha halys]	69.5	1.42e-53
DN2803_c0_g2_i2	286	286G>T	Val96Phe	XP_014281578.1 uncharacterized protein LOC106684164 [Halyomorpha halys]	69.5	1.42e-53
DN2864_c0_g1_i1	254	106G>A	Gly36Ser
DN2897_c1_g1_i1	1132	472T>C	Cys158Arg	CAH1395446.1 unnamed protein product [Nezara viridula]	75.6	0.0
DN2897_c1_g1_i1	1141	481A>G	Asn161Asp	CAH1395446.1 unnamed protein product [Nezara viridula]	75.6	0.0
DN2862_c0_g1_i11	1017	1015A>G	Ile339Val	RLU21552.1 hypothetical protein DMN91_005925 [Ooceraea biroi]	37.8	3.19e-122
DN2859_c0_g1_i1	216	46G>A	Val16Ile	XP_014280070.1 uncharacterized protein LOC106683235 isoform X2 [Halyomorpha halys]	81.3	9.59e-128
DN2839_c0_g1_i1	264	236A>G	Tyr79Cys	XP_014286043.1 keratin-associated protein 19-2-like [Halyomorpha halys]	86.2	2.79e-29
DN2833_c0_g2_i1	76	14T>C	Ile5Thr	CAH1399491.1 unnamed protein product [Nezara viridula]	49.8	3.61e-118
DN2833_c0_g2_i1	441	379G>A	Val127Ile	CAH1399491.1 unnamed protein product [Nezara viridula]	49.8	3.61e-118
DN2833_c0_g2_i1	1362	1300A>G	Thr434Ala	CAH1399491.1 unnamed protein product [Nezara viridula]	49.8	3.61e-118
DN2853_c0_g1_i1	545	450A>C	Lys150Asn	XP_014280527.1 1,5-anhydro-D-fructose reductase isoform X1 [Halyomorpha halys]	79.0	1.66e-109
DN2853_c0_g1_i1	549	454A>T	Met152Leu	XP_014280527.1 1,5-anhydro-D-fructose reductase isoform X1 [Halyomorpha halys]	79.0	1.66e-109
DN1766_c0_g1_i10	996	970T>C	Tyr324His	XP_014280232.1 (S)-2-hydroxy-acid oxidase GLO1 isoform X1 [Halyomorpha halys]	88.1	1.57e-234
DN1717_c0_g1_i5	1020	649T>C	Ser217Pro
DN1717_c0_g1_i5	1096	725T>C	Val242Ala
DN1730_c0_g1_i1	1262	1084A>T	Met362Leu	XP_014270380.1 beta-ureidopropionase [Halyomorpha halys]	81.1	2.84e-230
DN1718_c0_g1_i4	41	40G>A	Val14Ile	CAH1394570.1 unnamed protein product [Nezara viridula]	80.6	7.14e-128
DN1790_c0_g2_i1	1669	1376C>A	Thr459Lys	XP_014288757.1 uncharacterized protein LOC106688694 isoform X1 [Halyomorpha halys]	50.6	1.45e-74
DN1770_c0_g1_i4	601	425G>A	Ser142Asn
DN1770_c0_g1_i4	603	427G>A	Val143Ile
DN1770_c0_g1_i4	610	434A>C	His145Pro
DN1770_c0_g1_i4	637	461T>G	Val154Gly
DN1770_c0_g1_i6	562	386A>T	His129Leu
DN1770_c0_g1_i6	570	394A>C	Asn132His
DN1770_c0_g1_i6	601	425G>A	Ser142Asn
DN1770_c0_g1_i6	602	426T>A	Ser142Arg
DN1770_c0_g1_i6	603	427G>C	Val143Leu
DN1786_c0_g1_i2	366	178A>T	Asn60Tyr	XP_014291133.1 uncharacterized protein LOC106690269 isoform X3 [Halyomorpha halys]	60.5	7.47e-66
DN1759_c0_g1_i12	653	533A>T	Lys178Met
DN1759_c0_g1_i12	703	583G>A	Asp195Asn
DN1759_c0_g1_i12	705	585T>A	Asp195Glu
DN1759_c0_g1_i15	212	212T>A	Ile71Lys
DN1706_c0_g1_i1	651	364G>C	Val122Leu	XP_014283697.1 aggrecan core protein-like [Halyomorpha halys]	35.0	2.80e-38
DN1785_c0_g2_i1	1494	1462G>T	Val488Phe	XP_014276136.1 bestrophin-4-like isoform X1 [Halyomorpha halys]	82.2	0.0
DN1723_c0_g1_i1	629	482A>G	Glu161Gly	XP_014270329.1 uncharacterized protein LOC106677128 [Halyomorpha halys]	65.3	5.54e-54
DN1754_c1_g2_i2	4427	4009G>A	Val1337Ile	CAH1402355.1 unnamed protein product [Nezara viridula]	93.0	0.0
DN1731_c0_g1_i1	625	473T>C	Leu158Ser	CAH1390464.1 unnamed protein product [Nezara viridula]	60.8	8.89e-66
DN1774_c0_g1_i1	415	334A>C	Ile112Leu	XP_014278523.1 trichohyalin [Halyomorpha halys]	79.1	3.00e-142
DN1710_c0_g1_i1	728	232A>G	Thr78Ala
DN42089_c0_g1_i1	200	199A>G	Ile67Val	APG75878.1 hypothetical protein 2 [Sanxia water strider virus 11]	49.4	3.35e-104
DN42089_c0_g1_i1	590	589G>A	Ala197Thr	APG75878.1 hypothetical protein 2 [Sanxia water strider virus 11]	49.4	3.35e-104
DN17335_c0_g1_i8	702	203T>C	Val68Ala	KAI5743067.1 hypothetical protein M8J77_014103 [Diaphorina citri]	39.6	5.62e-101
DN17353_c0_g1_i3	417	189C>A	Asn63Lys	XP_036319694.1 uncharacterized protein LOC118734096 [Rhagoletis pomonella]	59.1	1.47e-67
DN17353_c0_g1_i3	439	167C>G	Ser56Cys	XP_036319694.1 uncharacterized protein LOC118734096 [Rhagoletis pomonella]	59.1	1.47e-67
DN17353_c0_g1_i3	446	160A>T	Ile54Leu	XP_036319694.1 uncharacterized protein LOC118734096 [Rhagoletis pomonella]	59.1	1.47e-67
DN17365_c0_g1_i1	324	324G>A	Met108Ile	XP_014293002.1 AMP deaminase 2 [Halyomorpha halys]	93.4	0.0
DN9485_c0_g2_i1	388	305A>T	Asn102Ile	CAH1396650.1 unnamed protein product [Nezara viridula]	66.9	2.49e-235
DN9485_c0_g2_i1	700	617A>G	Asn206Ser	CAH1396650.1 unnamed protein product [Nezara viridula]	66.9	2.49e-235
DN9485_c0_g2_i1	1036	953C>T	Ala318Val	CAH1396650.1 unnamed protein product [Nezara viridula]	66.9	2.49e-235
DN9485_c0_g2_i1	1091	1008G>T	Lys336Asn	CAH1396650.1 unnamed protein product [Nezara viridula]	66.9	2.49e-235
DN9407_c0_g1_i11	1494	455A>T	Lys152Ile	WP_255492472.1 reverse transcriptase domain-containing protein [Pantoea sp. Taur]	65.1	6.09e-66
DN9407_c0_g1_i11	1510	439A>G	Lys147Glu	WP_255492472.1 reverse transcriptase domain-containing protein [Pantoea sp. Taur]	65.1	6.09e-66
DN9407_c0_g1_i11	1538	411A>G	Ile137Met	WP_255492472.1 reverse transcriptase domain-containing protein [Pantoea sp. Taur]	65.1	6.09e-66
DN9407_c0_g1_i11	1549	400A>C	Ile134Leu	WP_255492472.1 reverse transcriptase domain-containing protein [Pantoea sp. Taur]	65.1	6.09e-66
DN9476_c0_g1_i4	391	82A>G	Asn28Asp	CAH1399908.1 unnamed protein product [Nezara viridula]	74.0	8.15e-96
DN9476_c0_g1_i4	402	93T>A	Asp31Glu	CAH1399908.1 unnamed protein product [Nezara viridula]	74.0	8.15e-96
DN9499_c0_g1_i1	1591	1517A>C	Asn506Thr	XP_014280660.1 uncharacterized protein LOC106683604 isoform X1 [Halyomorpha halys]	67.4	0.0
DN9435_c0_g1_i1	238	27T>G	Phe9Leu	CAH1389765.1 unnamed protein product [Nezara viridula]	81.8	9.02e-158
DN9435_c0_g1_i1	560	349A>G	Asn117Asp	CAH1389765.1 unnamed protein product [Nezara viridula]	81.8	9.02e-158
DN9435_c0_g1_i1	661	450G>A	Met150Ile	CAH1389765.1 unnamed protein product [Nezara viridula]	81.8	9.02e-158
DN9482_c0_g1_i1	431	300C>A	Phe100Leu	CAH1392914.1 unnamed protein product [Nezara viridula]	88.1	0.0
DN9408_c0_g1_i2	1177	1060A>T	Met354Leu	XP_014279626.1 facilitated trehalose transporter Tret1-like [Halyomorpha halys]	75.7	2.83e-247
DN9478_c0_g2_i1	337	65G>A	Ser22Asn	CAH1402207.1 unnamed protein product [Nezara viridula]	80.8	6.63e-191
DN9478_c0_g2_i1	685	413T>C	Ile138Thr	CAH1402207.1 unnamed protein product [Nezara viridula]	80.8	6.63e-191
DN9478_c0_g2_i1	949	677G>A	Arg226Gln	CAH1402207.1 unnamed protein product [Nezara viridula]	80.8	6.63e-191
DN9478_c0_g2_i1	1026	754C>T	His252Tyr	CAH1402207.1 unnamed protein product [Nezara viridula]	80.8	6.63e-191
DN9452_c0_g2_i1	565	565A>C	Lys189Gln	CAH1399000.1 unnamed protein product [Nezara viridula]	92.7	9.87e-153
DN9496_c0_g3_i1	179	178G>A	Val60Ile
DN9496_c0_g3_i1	212	211G>A	Asp71Asn
DN9473_c0_g1_i1	255	25C>G	Pro9Ala	CAH1400271.1 unnamed protein product [Nezara viridula]	94.5	9.73e-34
DN9438_c0_g1_i1	401	247A>T	Ile83Leu	CAH1395426.1 unnamed protein product [Nezara viridula]	80.5	0.0
DN9438_c0_g1_i1	983	829G>A	Val277Ile	CAH1395426.1 unnamed protein product [Nezara viridula]	80.5	0.0
DN9403_c0_g2_i3	1096	646A>G	Lys216Glu	CAH1391068.1 unnamed protein product [Nezara viridula]	96.9	0.0
DN9487_c0_g2_i1	1561	1472T>C	Met491Thr	XP_014294560.1 WD repeat-containing protein 75 [Halyomorpha halys]	86.6	0.0
DN9487_c0_g2_i1	1719	1630A>G	Ile544Val	XP_014294560.1 WD repeat-containing protein 75 [Halyomorpha halys]	86.6	0.0
DN9487_c0_g2_i1	1838	1749T>A	Phe583Leu	XP_014294560.1 WD repeat-containing protein 75 [Halyomorpha halys]	86.6	0.0
DN9487_c0_g2_i1	2096	2007G>T	Gln669His	XP_014294560.1 WD repeat-containing protein 75 [Halyomorpha halys]	86.6	0.0
DN9487_c0_g2_i1	2109	2020A>T	Asn674Tyr	XP_014294560.1 WD repeat-containing protein 75 [Halyomorpha halys]	86.6	0.0
DN9431_c0_g1_i4	1109	343G>A	Asp115Asn	XP_024217764.1 uncharacterized protein LOC106683067 isoform X3 [Halyomorpha halys]	84.6	0.0
DN9431_c0_g1_i4	1323	557T>G	Ile186Arg	XP_024217764.1 uncharacterized protein LOC106683067 isoform X3 [Halyomorpha halys]	84.6	0.0
DN9431_c0_g1_i4	1444	678G>C	Glu226Asp	XP_024217764.1 uncharacterized protein LOC106683067 isoform X3 [Halyomorpha halys]	84.6	0.0
DN9431_c0_g1_i4	1610	844A>T	Thr282Ser	XP_024217764.1 uncharacterized protein LOC106683067 isoform X3 [Halyomorpha halys]	84.6	0.0
DN9431_c0_g1_i4	1611	845C>T	Thr282Ile	XP_024217764.1 uncharacterized protein LOC106683067 isoform X3 [Halyomorpha halys]	84.6	0.0
DN9431_c0_g1_i4	1861	1095A>T	Leu365Phe	XP_024217764.1 uncharacterized protein LOC106683067 isoform X3 [Halyomorpha halys]	84.6	0.0
DN9431_c0_g1_i4	2105	1339G>A	Ala447Thr	XP_024217764.1 uncharacterized protein LOC106683067 isoform X3 [Halyomorpha halys]	84.6	0.0
DN9421_c0_g2_i1	378	290A>G	Glu97Gly
DN9417_c0_g2_i2	433	42C>A	Asn14Lys
DN9417_c0_g2_i2	711	320T>C	Leu107Pro
DN58512_c0_g1_i2	472	343A>G	Asn115Asp	CAH1404803.1 unnamed protein product [Nezara viridula]	88.2	4.66e-202
DN15321_c0_g1_i1	195	193C>A	Gln65Lys	AIU64822.1 putative odorant-binding protein 5 [Euschistus heros]	98.8	1.53e-109
DN59103_c0_g1_i1	359	220A>G	Ile74Val	XP_014272084.1 uncharacterized protein LOC106678204 [Halyomorpha halys]	84.3	0.0
DN59103_c0_g1_i1	3592	3453G>A	Met1151Ile	XP_014272084.1 uncharacterized protein LOC106678204 [Halyomorpha halys]	84.3	0.0
DN59103_c0_g1_i1	3650	3511A>T	Ile1171Leu	XP_014272084.1 uncharacterized protein LOC106678204 [Halyomorpha halys]	84.3	0.0
DN59109_c0_g1_i1	854	416A>C	His139Pro	KAF0043590.1 hypothetical protein F2P81_004927 [Scophthalmus maximus]	54.9	1.37e-129
DN59109_c0_g1_i1	895	457T>A	Ser153Thr	KAF0043590.1 hypothetical protein F2P81_004927 [Scophthalmus maximus]	54.9	1.37e-129
DN43164_c0_g1_i1	490	488C>T	Ala163Val	XP_020063816.1 ubiquitinyl hydrolase [Suhomyces tanzawaensis NRRL Y-17324]	55.4	5.14e-110
DN43193_c0_g1_i2	78	77T>C	Val26Ala	XP_014279686.1 uncharacterized protein LOC106683000 [Halyomorpha halys]	43.5	1.47e-45
DN43193_c0_g1_i2	211	210A>T	Lys70Asn	XP_014279686.1 uncharacterized protein LOC106683000 [Halyomorpha halys]	43.5	1.47e-45
DN43130_c0_g1_i1	49	47G>A	Cys16Tyr	QCZ25067.1 odorant binding protein 10 [Nezara viridula]	87.2	6.59e-91
DN43139_c0_g1_i1	79	11C>T	Ala4Val	KAF7999314.1 hypothetical protein HF325_005990 [Metschnikowia persimmonesis]	85.3	0.0
DN43139_c0_g1_i1	381	313C>T	Leu105Phe	KAF7999314.1 hypothetical protein HF325_005990 [Metschnikowia persimmonesis]	85.3	0.0
DN22416_c1_g1_i1	198	196A>G	Asn66Asp	XP_024219469.1 zinc finger protein 26-like [Halyomorpha halys]	69.0	1.98e-04
DN22451_c0_g1_i5	1023	822T>A	Asp274Glu	XP_014278270.1 ubiquitin carboxyl-terminal hydrolase 8 [Halyomorpha halys]	81.1	0.0
DN22451_c0_g1_i5	1460	1259C>T	Ala420Val	XP_014278270.1 ubiquitin carboxyl-terminal hydrolase 8 [Halyomorpha halys]	81.1	0.0
DN22424_c0_g1_i1	965	843G>T	Glu281Asp	CAH1404287.1 unnamed protein product [Nezara viridula]	86.0	0.0
DN53274_c0_g1_i2	433	277T>C	Phe93Leu	XP_015464440.1 uncharacterized protein AC631_05903 [Debaryomyces fabryi]	64.9	6.77e-241
DN53233_c0_g1_i1	484	301C>T	Pro101Ser	XP_043051033.1 aldehyde dehydrogenase (NAD(P)(+)) ald5 [Scheffersomyces spartinae]	73.8	1.67e-276
DN53234_c0_g1_i1	492	374T>A	Ile125Asn	CAH1390667.1 unnamed protein product [Nezara viridula]	72.7	4.61e-219
DN42718_c0_g1_i1	957	817G>T	Ala273Ser	CAH1404034.1 unnamed protein product [Nezara viridula]	91.7	2.53e-213
DN363_c1_g1_i1	1845	1643A>G	Glu548Gly	CAH1401512.1 unnamed protein product [Nezara viridula]	76.1	0.0
DN377_c0_g1_i2	491	409A>T	Asn137Tyr	XP_014291870.1 uncharacterized protein LOC106690807 [Halyomorpha halys]	55.4	1.81e-71
DN377_c0_g1_i2	653	571C>A	Pro191Thr	XP_014291870.1 uncharacterized protein LOC106690807 [Halyomorpha halys]	55.4	1.81e-71
DN316_c0_g1_i9	83	83G>A	Cys28Tyr	CAH1390771.1 unnamed protein product [Nezara viridula]	76.8	2.17e-166
DN336_c2_g1_i4	251	119T>A	Ile40Asn	WP_255492472.1 reverse transcriptase domain-containing protein [Pantoea sp. Taur]	57.6	6.96e-94
DN336_c2_g1_i4	253	121C>G	Gln41Glu	WP_255492472.1 reverse transcriptase domain-containing protein [Pantoea sp. Taur]	57.6	6.96e-94
DN336_c2_g1_i4	875	743T>C	Met248Thr	WP_255492472.1 reverse transcriptase domain-containing protein [Pantoea sp. Taur]	57.6	6.96e-94
DN330_c0_g1_i15	7811	81C>G	Asp27Glu	KAI3635909.1 hypothetical protein MIR68_006547, partial [Amoeboaphelidium protococcarum]	56.7	6.85e-94
DN330_c0_g1_i2	6657	347G>A	Cys116Tyr	GAO47198.1 hypothetical protein G7K_1408-t1 [Saitoella complicata NRRL Y-17804]	57.6	2.30e-108
DN330_c0_g1_i2	6693	311A>G	Gln104Arg	GAO47198.1 hypothetical protein G7K_1408-t1 [Saitoella complicata NRRL Y-17804]	57.6	2.30e-108
DN355_c0_g1_i18	466	146A>C	Gln49Pro	CAH1399913.1 unnamed protein product [Nezara viridula]	73.2	6.59e-81
DN355_c0_g1_i2	130	8C>T	Thr3Ile	CAH1399913.1 unnamed protein product [Nezara viridula]	73.2	3.41e-82
DN355_c0_g1_i2	225	103G>A	Glu35Lys	CAH1399913.1 unnamed protein product [Nezara viridula]	73.2	3.41e-82
DN305_c0_g1_i2	1243	1241C>T	Ser414Leu	XP_024217299.1 uncharacterized protein LOC106692001 isoform X3 [Halyomorpha halys]	43.0	3.43e-147
DN305_c0_g1_i2	2583	2581G>A	Gly861Arg	XP_024217299.1 uncharacterized protein LOC106692001 isoform X3 [Halyomorpha halys]	43.0	3.43e-147
DN391_c0_g1_i9	236	235G>A	Val79Ile	XP_014271310.1 larval cuticle protein A2B-like [Halyomorpha halys]	82.1	1.15e-49
DN399_c0_g1_i2	166	164G>A	Gly55Asp	CAH1405885.1 unnamed protein product [Nezara viridula]	72.6	7.60e-107
DN399_c0_g1_i2	313	311T>C	Leu104Ser	CAH1405885.1 unnamed protein product [Nezara viridula]	72.6	7.60e-107
DN399_c0_g1_i8	104	103G>A	Asp35Asn	XP_014286485.1 serine protease snake-like [Halyomorpha halys]	83.1	3.64e-63
DN399_c0_g1_i8	179	178A>G	Lys60Glu	XP_014286485.1 serine protease snake-like [Halyomorpha halys]	83.1	3.64e-63
DN399_c0_g1_i8	240	239A>G	Lys80Arg	XP_014286485.1 serine protease snake-like [Halyomorpha halys]	83.1	3.64e-63
DN338_c0_g1_i1	926	709T>A	Leu237Met	XP_014288486.1 1,5-anhydro-D-fructose reductase [Halyomorpha halys]	68.1	1.16e-162
DN348_c0_g1_i3	373	280C>A	Leu94Ile	CAH1388884.1 unnamed protein product [Nezara viridula]	67.3	1.75e-119
DN347_c0_g1_i3	686	26C>G	Pro9Arg	KAF8768348.1 hypothetical protein HNY73_021179 [Argiope bruennichi]	63.1	3.19e-28
DN347_c0_g1_i3	1146	486T>G	His162Gln	KAF8768348.1 hypothetical protein HNY73_021179 [Argiope bruennichi]	63.1	3.19e-28
DN360_c0_g1_i9	311	310G>A	Asp104Asn	XP_014275606.1 venom carboxylesterase-6 [Halyomorpha halys]	66.4	3.00e-178
DN360_c0_g1_i9	670	669G>A	Met223Ile	XP_014275606.1 venom carboxylesterase-6 [Halyomorpha halys]	66.4	3.00e-178
DN360_c0_g1_i9	746	745C>A	His249Asn	XP_014275606.1 venom carboxylesterase-6 [Halyomorpha halys]	66.4	3.00e-178
DN360_c1_g1_i1	648	647G>C	Ser216Thr	CAH1407436.1 unnamed protein product [Nezara viridula]	69.1	2.98e-181
DN360_c1_g1_i1	714	713C>T	Ala238Val	CAH1407436.1 unnamed protein product [Nezara viridula]	69.1	2.98e-181
DN360_c1_g1_i1	744	743G>C	Gly248Ala	CAH1407436.1 unnamed protein product [Nezara viridula]	69.1	2.98e-181
DN360_c1_g1_i1	809	808A>G	Ile270Val	CAH1407436.1 unnamed protein product [Nezara viridula]	69.1	2.98e-181
DN360_c1_g2_i1	567	344G>A	Gly115Glu	CAH1407436.1 unnamed protein product [Nezara viridula]	74.1	5.43e-270
DN360_c1_g3_i1	232	230T>G	Val77Gly	XP_014275638.1 venom carboxylesterase-6 [Halyomorpha halys]	74.0	7.60e-96
DN360_c1_g3_i1	241	239C>T	Pro80Leu	XP_014275638.1 venom carboxylesterase-6 [Halyomorpha halys]	74.0	7.60e-96
DN351_c0_g1_i8	752	751G>C	Ala251Pro	CAH1407215.1 unnamed protein product [Nezara viridula]	82.2	3.86e-262
DN349_c0_g1_i22	914	97G>A	Ala33Thr	CAH1398363.1 unnamed protein product [Nezara viridula]	85.8	1.55e-251
DN349_c0_g1_i22	1454	637G>A	Val213Ile	CAH1398363.1 unnamed protein product [Nezara viridula]	85.8	1.55e-251
DN349_c1_g1_i2	269	268A>G	Lys90Glu	XP_014279390.1 uncharacterized protein LOC106682834 [Halyomorpha halys]	61.1	1.12e-88
DN301_c0_g2_i4	275	164A>G	Glu55Gly	XP_014271279.1 venom serine protease Bi-VSP isoform X1 [Halyomorpha halys]	65.1	1.35e-149
DN301_c0_g2_i4	538	427A>G	Thr143Ala	XP_014271279.1 venom serine protease Bi-VSP isoform X1 [Halyomorpha halys]	65.1	1.35e-149
DN301_c0_g2_i4	675	564A>T	Glu188Asp	XP_014271279.1 venom serine protease Bi-VSP isoform X1 [Halyomorpha halys]	65.1	1.35e-149
DN366_c0_g1_i1	776	457G>A	Ala153Thr	XP_014282376.1 phosphofurin acidic cluster sorting protein 1 isoform X1 [Halyomorpha halys]	78.8	1.19e-164
DN319_c0_g1_i11	418	417T>A	Asp139Glu	XP_014292794.1 uncharacterized protein LOC106691510 [Halyomorpha halys]	46.8	1.57e-45
DN319_c0_g1_i7	144	144G>T	Met48Ile	XP_014292794.1 uncharacterized protein LOC106691510 [Halyomorpha halys]	45.5	3.18e-42
DN365_c0_g1_i4	1318	1223G>A	Ser408Asn	CAH1406898.1 unnamed protein product [Nezara viridula]	67.1	1.65e-215
DN4611_c0_g1_i1	1057	1057G>A	Val353Ile	XP_014280495.1 mediator of RNA polymerase II transcription subunit 15 isoform X2 [Halyomorpha halys]	96.0	1.54e-210
DN4652_c0_g1_i6	33	32C>T	Ala11Val
DN4652_c0_g1_i6	114	113A>G	Tyr38Cys
DN4652_c2_g1_i1	594	568G>T	Asp190Tyr
DN4652_c5_g1_i1	30	28G>C	Asp10His	CAH1401005.1 unnamed protein product [Nezara viridula]	70.4	3.06e-04
DN4652_c5_g1_i1	94	92C>T	Ala31Val	CAH1401005.1 unnamed protein product [Nezara viridula]	70.4	3.06e-04
DN4652_c5_g1_i1	138	136C>T	Pro46Ser	CAH1401005.1 unnamed protein product [Nezara viridula]	70.4	3.06e-04
DN4652_c5_g1_i1	170	168C>A	Ser56Arg	CAH1401005.1 unnamed protein product [Nezara viridula]	70.4	3.06e-04
DN4606_c0_g1_i1	968	937T>C	Ser313Pro	XP_014281215.1 hyphal wall protein 1-like [Halyomorpha halys]	76.5	2.85e-85
DN4666_c1_g1_i1	644	512T>C	Val171Ala	CAH1392583.1 unnamed protein product [Nezara viridula]	92.5	1.79e-153
DN4643_c0_g1_i1	206	4T>G	Ser2Ala	XP_014284451.1 uncharacterized protein LOC106685942 [Halyomorpha halys]	59.9	6.07e-69
DN4643_c0_g1_i1	210	8G>C	Arg3Pro	XP_014284451.1 uncharacterized protein LOC106685942 [Halyomorpha halys]	59.9	6.07e-69
DN4684_c0_g1_i4	385	115A>G	Thr39Ala	XP_014291669.1 cell division control protein 1 [Halyomorpha halys]	89.2	1.22e-204
DN4684_c0_g1_i4	403	133T>G	Phe45Val	XP_014291669.1 cell division control protein 1 [Halyomorpha halys]	89.2	1.22e-204
DN4634_c1_g1_i1	160	158G>A	Arg53Lys
DN4634_c1_g1_i1	262	260C>G	Thr87Arg
DN4681_c0_g1_i1	621	311G>C	Gly104Ala	XP_014280593.1 mitochondrial pyruvate carrier 1 [Halyomorpha halys]	85.1	1.37e-63
DN4686_c0_g1_i1	330	212C>G	Ser71Cys	CAH1397067.1 unnamed protein product [Nezara viridula]	48.3	2.12e-24
DN4686_c0_g1_i1	519	401G>A	Gly134Asp	CAH1397067.1 unnamed protein product [Nezara viridula]	48.3	2.12e-24
DN4686_c0_g1_i1	1002	884A>G	Tyr295Cys	CAH1397067.1 unnamed protein product [Nezara viridula]	48.3	2.12e-24
DN4686_c0_g1_i1	1241	1123A>T	Ser375Cys	CAH1397067.1 unnamed protein product [Nezara viridula]	48.3	2.12e-24
DN4686_c0_g1_i1	1264	1146A>G	Ile382Met	CAH1397067.1 unnamed protein product [Nezara viridula]	48.3	2.12e-24
DN4686_c0_g1_i1	1284	1166C>T	Thr389Ile	CAH1397067.1 unnamed protein product [Nezara viridula]	48.3	2.12e-24
DN4622_c0_g1_i1	939	842A>T	Tyr281Phe	XP_014290268.1 serine/threonine-protein phosphatase 6 regulatory ankyrin repeat subunit B-like [Halyomorpha halys]	68.6	2.69e-133
DN1875_c0_g1_i2	797	638A>G	Gln213Arg	CAH1398361.1 unnamed protein product [Nezara viridula]	42.7	1.02e-95
DN1875_c0_g1_i2	1104	945A>C	Glu315Asp	CAH1398361.1 unnamed protein product [Nezara viridula]	42.7	1.02e-95
DN1875_c0_g1_i2	1204	1045A>C	Ile349Leu	CAH1398361.1 unnamed protein product [Nezara viridula]	42.7	1.02e-95
DN1815_c0_g1_i1	456	293A>G	Lys98Arg
DN1850_c0_g1_i1	219	53C>A	Ser18Tyr	XP_024215679.1 rho-associated protein kinase 2 isoform X4 [Halyomorpha halys]	83.1	1.29e-79
DN1810_c0_g1_i4	639	125T>C	Val42Ala	XP_014280119.1 facilitated trehalose transporter Tret1-like [Halyomorpha halys]	83.5	1.51e-288
DN1865_c1_g1_i1	527	527A>G	Lys176Arg	XP_014290281.1 esterase FE4-like [Halyomorpha halys]	76.3	4.04e-186
DN1865_c1_g1_i1	550	550G>A	Asp184Asn	XP_014290281.1 esterase FE4-like [Halyomorpha halys]	76.3	4.04e-186
DN1844_c0_g1_i9	1069	978A>C	Gln326His	CAH1402919.1 unnamed protein product [Nezara viridula]	57.7	2.89e-120
DN1847_c0_g1_i8	178	178C>T	Leu60Phe	XP_024218276.1 mucin-2-like isoform X5 [Halyomorpha halys]	51.2	7.21e-66
DN1847_c0_g1_i8	544	544T>G	Ser182Ala	XP_024218276.1 mucin-2-like isoform X5 [Halyomorpha halys]	51.2	7.21e-66
DN1847_c0_g1_i8	583	583G>A	Val195Met	XP_024218276.1 mucin-2-like isoform X5 [Halyomorpha halys]	51.2	7.21e-66
DN1847_c0_g1_i8	834	834T>A	Asn278Lys	XP_024218276.1 mucin-2-like isoform X5 [Halyomorpha halys]	51.2	7.21e-66
DN1826_c0_g1_i1	566	433A>T	Met145Leu	CAH1399519.1 unnamed protein product [Nezara viridula]	61.5	3.95e-76
DN1812_c0_g1_i5	2529	2270C>A	Thr757Asn	XP_024214903.1 intracellular protein transport protein USO1-like isoform X3 [Halyomorpha halys]	84.5	0.0
DN1812_c0_g1_i5	2579	2320T>C	Ser774Pro	XP_024214903.1 intracellular protein transport protein USO1-like isoform X3 [Halyomorpha halys]	84.5	0.0
DN1807_c0_g1_i3	916	827G>T	Arg276Met	XP_014287838.1 leucine-rich repeat-containing protein 59 [Halyomorpha halys]	88.2	3.14e-155
DN1828_c0_g1_i2	368	368A>G	Asn123Ser	CAH1401213.1 unnamed protein product [Nezara viridula]	92.4	0.0
DN1856_c0_g1_i5	597	493A>G	Asn165Asp	XP_014289809.1 probable 28S rRNA (cytosine-C(5))-methyltransferase [Halyomorpha halys]	83.2	1.89e-272
DN1856_c0_g1_i5	976	872C>G	Ala291Gly	XP_014289809.1 probable 28S rRNA (cytosine-C(5))-methyltransferase [Halyomorpha halys]	83.2	1.89e-272
DN1856_c0_g1_i5	1447	1343A>G	Lys448Arg	XP_014289809.1 probable 28S rRNA (cytosine-C(5))-methyltransferase [Halyomorpha halys]	83.2	1.89e-272
DN1869_c0_g1_i1	1001	470T>C	Ile157Thr	XP_014273171.1 uncharacterized protein LOC106678873 [Halyomorpha halys]	35.2	2.03e-41
DN1869_c0_g1_i1	1439	908T>A	Leu303Gln	XP_014273171.1 uncharacterized protein LOC106678873 [Halyomorpha halys]	35.2	2.03e-41
DN1894_c0_g1_i1	121	10A>C	Ile4Leu	CAH1398234.1 unnamed protein product [Nezara viridula]	40.8	1.77e-33
DN1894_c0_g1_i1	614	503T>A	Phe168Tyr	CAH1398234.1 unnamed protein product [Nezara viridula]	40.8	1.77e-33
DN65031_c0_g1_i1	121	102A>C	Gln34His	RCK56560.1 Ubiquitin carboxyl-terminal hydrolase YUH1 [Candida viswanathii]	57.3	3.33e-89
DN65031_c0_g1_i1	515	496A>C	Lys166Gln	RCK56560.1 Ubiquitin carboxyl-terminal hydrolase YUH1 [Candida viswanathii]	57.3	3.33e-89
DN29917_c1_g1_i1	75	235G>A	Val79Ile
DN29917_c1_g1_i1	279	31A>G	Ile11Val
DN11619_c0_g1_i3	230	113C>T	Pro38Leu	XP_024217267.1 mitochondrial pyruvate carrier 2-like [Halyomorpha halys]	77.2	2.82e-62
DN11694_c0_g1_i2	1053	934G>C	Val312Leu	XP_024215530.1 nuclear pore complex protein Nup205 [Halyomorpha halys]	94.4	0.0
DN11616_c0_g1_i16	188	383T>C	Val128Ala	XP_024217609.1 uncharacterized protein LOC112211007 [Halyomorpha halys]	56.4	7.52e-89
DN11616_c0_g1_i16	191	380T>C	Val127Ala	XP_024217609.1 uncharacterized protein LOC112211007 [Halyomorpha halys]	56.4	7.52e-89
DN11616_c0_g1_i16	194	377A>C	Lys126Thr	XP_024217609.1 uncharacterized protein LOC112211007 [Halyomorpha halys]	56.4	7.52e-89
DN11638_c0_g1_i1	1103	1103T>C	Leu368Ser	XP_001383421.1 predicted protein [Scheffersomyces stipitis CBS 6054]	72.5	3.65e-171
DN11643_c0_g1_i1	470	356G>A	Arg119Lys	XP_014280595.1 DDB1- and CUL4-associated factor 13 [Halyomorpha halys]	90.1	1.72e-300
DN11656_c0_g1_i3	630	605G>C	Cys202Ser	XP_014279154.1 SET and MYND domain-containing protein 4-like [Halyomorpha halys]	87.3	0.0
DN3777_c0_g1_i15	1275	1166G>A	Arg389His	CAH1405790.1 unnamed protein product [Nezara viridula]	75.9	0.0
DN3777_c0_g1_i15	1700	1591G>A	Gly531Ser	CAH1405790.1 unnamed protein product [Nezara viridula]	75.9	0.0
DN3777_c0_g1_i15	1868	1759C>T	Leu587Phe	CAH1405790.1 unnamed protein product [Nezara viridula]	75.9	0.0
DN3777_c0_g1_i15	1871	1762C>T	Pro588Ser	CAH1405790.1 unnamed protein product [Nezara viridula]	75.9	0.0
DN3736_c0_g1_i1	142	141C>A	His47Gln	CAH1397477.1 unnamed protein product [Nezara viridula]	78.1	3.16e-138
DN3762_c0_g1_i5	624	409A>G	Thr137Ala	CAH1398759.1 unnamed protein product [Nezara viridula]	75.6	3.62e-221
DN3716_c0_g1_i1	466	466A>G	Ile156Val	XP_014288385.1 annulin [Halyomorpha halys]	94.1	0.0
DN3716_c0_g1_i1	2221	2221A>G	Ile741Val	XP_014288385.1 annulin [Halyomorpha halys]	94.1	0.0
DN3731_c0_g1_i1	763	28G>A	Asp10Asn	CAH1390889.1 unnamed protein product [Nezara viridula]	98.8	2.81e-187
DN3771_c0_g1_i1	249	92A>G	Lys31Arg
DN3771_c0_g1_i1	447	290A>G	Glu97Gly
DN3799_c0_g1_i1	461	298A>G	Lys100Glu	XP_014286259.1 putative fatty acyl-CoA reductase CG8306 [Halyomorpha halys]	88.2	0.0
DN3799_c0_g1_i1	1548	1385A>T	Gln462Leu	XP_014286259.1 putative fatty acyl-CoA reductase CG8306 [Halyomorpha halys]	88.2	0.0
DN3755_c0_g1_i6	464	437G>A	Arg146His	MXP61714.1 reverse transcriptase family protein [Pantoea sp. Taur]	78.7	2.45e-195
DN3725_c0_g1_i2	1615	1328A>T	Tyr443Phe	CAH1402188.1 unnamed protein product [Nezara viridula]	93.4	0.0
DN3758_c0_g1_i2	263	169T>C	Ser57Pro	CAH1392491.1 unnamed protein product [Nezara viridula]	56.7	2.80e-48
DN3758_c0_g1_i2	568	474A>T	Gln158His	CAH1392491.1 unnamed protein product [Nezara viridula]	56.7	2.80e-48
DN3711_c0_g1_i1	456	92T>G	Ile31Ser	XP_014284523.1 uncharacterized protein LOC106685977 [Halyomorpha halys]	55.2	3.90e-64
DN17014_c0_g1_i2	1545	1339G>A	Val447Ile	CAH1390242.1 unnamed protein product [Nezara viridula]	93.3	0.0
DN17022_c0_g2_i1	3245	2831G>A	Gly944Asp	XP_014291737.1 synaptojanin-1 [Halyomorpha halys]	95.8	0.0
DN1166_c0_g1_i2	1048	1048G>A	Glu350Lys	XP_024218922.1 17-beta-hydroxysteroid dehydrogenase 13-like isoform X1 [Halyomorpha halys]	70.8	1.08e-180
DN1166_c0_g1_i4	344	344T>A	Leu115Gln	XP_024218922.1 17-beta-hydroxysteroid dehydrogenase 13-like isoform X1 [Halyomorpha halys]	67.6	1.02e-160
DN1187_c1_g1_i1	1089	908G>A	Arg303His	XP_014278069.1 copine-8 [Halyomorpha halys]	90.3	0.0
DN1187_c1_g1_i1	1385	1204A>G	Ile402Val	XP_014278069.1 copine-8 [Halyomorpha halys]	90.3	0.0
DN1187_c1_g1_i1	1659	1478T>C	Met493Thr	XP_014278069.1 copine-8 [Halyomorpha halys]	90.3	0.0
DN1132_c0_g3_i1	663	92A>C	Asn31Thr	XP_014272739.1 EEF1A lysine methyltransferase 1 [Halyomorpha halys]	94.8	2.92e-140
DN1169_c0_g1_i1	838	626A>T	Asn209Ile	CAH1407902.1 unnamed protein product [Nezara viridula]	87.8	4.85e-274
DN1140_c0_g1_i1	392	23T>C	Ile8Thr	CAH1401341.1 unnamed protein product [Nezara viridula]	66.7	1.03e-08
DN1160_c0_g1_i13	630	514G>A	Gly172Ser	XP_014274686.1 uncharacterized protein LOC106679835 [Halyomorpha halys]	44.8	2.60e-38
DN1160_c0_g1_i20	199	198C>A	Asn66Lys	XP_014274686.1 uncharacterized protein LOC106679835 [Halyomorpha halys]	37.8	1.82e-32
DN1160_c0_g1_i5	203	203G>C	Gly68Ala	XP_014274686.1 uncharacterized protein LOC106679835 [Halyomorpha halys]	72.3	3.00e-26
DN1110_c0_g2_i3	575	316G>A	Glu106Lys	XP_014275106.1 zinc finger X-chromosomal protein-like isoform X2 [Halyomorpha halys]	60.7	9.65e-39
DN1108_c0_g1_i10	2215	1367A>T	Asn456Ile	KAI5734643.1 hypothetical protein M8J77_009003 [Diaphorina citri]	37.6	1.78e-92
DN1108_c0_g1_i10	2293	1445G>T	Arg482Leu	KAI5734643.1 hypothetical protein M8J77_009003 [Diaphorina citri]	37.6	1.78e-92
DN1108_c0_g1_i11	516	56C>T	Ser19Phe	XP_046621098.1 uncharacterized protein LOC124305566 [Neodiprion virginianus]	43.0	8.36e-42
DN1108_c0_g1_i6	2337	1489G>A	Gly497Ser	KAI5734643.1 hypothetical protein M8J77_009003 [Diaphorina citri]	37.6	1.01e-101
DN1108_c0_g1_i6	2338	1490G>A	Gly497Asp	KAI5734643.1 hypothetical protein M8J77_009003 [Diaphorina citri]	37.6	1.01e-101
DN1108_c0_g1_i6	2343	1495G>A	Val499Met	KAI5734643.1 hypothetical protein M8J77_009003 [Diaphorina citri]	37.6	1.01e-101
DN1108_c0_g1_i6	2375	1527G>T	Glu509Asp	KAI5734643.1 hypothetical protein M8J77_009003 [Diaphorina citri]	37.6	1.01e-101
DN1154_c0_g1_i3	538	397A>G	Ile133Val	XP_014286587.1 protein FAM50 homolog [Halyomorpha halys]	98.2	2.27e-207
DN1154_c0_g1_i3	541	400A>G	Asn134Asp	XP_014286587.1 protein FAM50 homolog [Halyomorpha halys]	98.2	2.27e-207
DN1188_c0_g1_i3	331	329C>T	Ala110Val	CAH1401767.1 unnamed protein product [Nezara viridula]	91.4	3.94e-83
DN1142_c0_g1_i5	706	626G>A	Arg209Lys	XP_014274003.1 uncharacterized protein LOC106679388 [Halyomorpha halys]	86.2	1.09e-131
DN1198_c0_g1_i7	895	779A>T	Asn260Ile	CAH1402095.1 unnamed protein product [Nezara viridula]	45.5	4.59e-123
DN1198_c0_g1_i7	1027	911C>A	Thr304Lys	CAH1402095.1 unnamed protein product [Nezara viridula]	45.5	4.59e-123
DN1198_c0_g1_i7	1122	1006A>G	Ser336Gly	CAH1402095.1 unnamed protein product [Nezara viridula]	45.5	4.59e-123
DN64123_c0_g1_i1	683	497G>A	Arg166Gln	XP_014279451.1 uncharacterized protein LOC106682869 [Halyomorpha halys]	96.0	3.22e-147
DN64194_c0_g1_i1	110	109G>A	Ala37Thr	CAH1389800.1 unnamed protein product [Nezara viridula]	83.6	3.22e-25
DN64113_c0_g1_i1	2184	1979A>G	Asp660Gly	XP_014271191.1 dynein regulatory complex subunit 3-like isoform X1 [Halyomorpha halys]	76.1	5.68e-315
DN64139_c0_g1_i1	991	650T>C	Ile217Thr	XP_014284959.1 peroxisomal biogenesis factor 3 [Halyomorpha halys]	91.0	1.05e-235
DN64124_c0_g1_i1	1361	325C>T	Pro109Ser	RLV95914.1 hypothetical protein JA1_000489 [Spathaspora sp. JA1]	66.4	5.80e-48
DN64124_c0_g1_i1	1887	851C>G	Thr284Ser	RLV95914.1 hypothetical protein JA1_000489 [Spathaspora sp. JA1]	66.4	5.80e-48
DN43543_c0_g1_i2	631	629T>C	Leu210Ser	XP_003867965.1 hypothetical protein CORT_0B08240 [Candida orthopsilosis Co 90-125]	35.9	1.15e-43
DN5443_c0_g1_i6	37	35T>G	Phe12Cys	XP_014258857.1 phosphatase and actin regulator 2 isoform X3 [Cimex lectularius]	77.2	4.50e-250
DN5493_c0_g1_i1	1016	1014T>A	Asp338Glu	XP_020063001.1 uncharacterized protein CANTADRAFT_91333 [Suhomyces tanzawaensis NRRL Y-17324]	89.2	9.06e-222
DN5493_c0_g1_i1	1081	1079T>A	Val360Glu	XP_020063001.1 uncharacterized protein CANTADRAFT_91333 [Suhomyces tanzawaensis NRRL Y-17324]	89.2	9.06e-222
DN5488_c0_g1_i3	798	653A>T	Gln218Leu	XP_014292896.1 RING finger protein 212B-like isoform X1 [Halyomorpha halys]	85.9	9.30e-194
DN5460_c0_g1_i1	863	751G>A	Asp251Asn	XP_024217371.1 uncharacterized protein LOC106681689 [Halyomorpha halys]	47.6	6.49e-190
DN5460_c0_g1_i1	1226	1114A>G	Ile372Val	XP_024217371.1 uncharacterized protein LOC106681689 [Halyomorpha halys]	47.6	6.49e-190
DN5473_c0_g1_i1	222	38C>T	Thr13Ile	XP_014284279.1 alkylated DNA repair protein alkB homolog 8 [Halyomorpha halys]	83.5	0.0
DN5473_c0_g1_i1	598	414G>C	Glu138Asp	XP_014284279.1 alkylated DNA repair protein alkB homolog 8 [Halyomorpha halys]	83.5	0.0
DN5473_c0_g1_i1	734	550C>T	Pro184Ser	XP_014284279.1 alkylated DNA repair protein alkB homolog 8 [Halyomorpha halys]	83.5	0.0
DN5473_c0_g1_i1	1194	1010C>T	Thr337Ile	XP_014284279.1 alkylated DNA repair protein alkB homolog 8 [Halyomorpha halys]	83.5	0.0
DN5473_c0_g1_i1	1326	1142C>A	Thr381Lys	XP_014284279.1 alkylated DNA repair protein alkB homolog 8 [Halyomorpha halys]	83.5	0.0
DN5473_c0_g1_i1	1436	1252T>G	Leu418Val	XP_014284279.1 alkylated DNA repair protein alkB homolog 8 [Halyomorpha halys]	83.5	0.0
DN5473_c0_g1_i1	1724	1540G>A	Glu514Lys	XP_014284279.1 alkylated DNA repair protein alkB homolog 8 [Halyomorpha halys]	83.5	0.0
DN5426_c0_g1_i11	1059	1001G>A	Gly334Asp	XP_024217687.1 uncharacterized protein DDB_G0283697 [Halyomorpha halys]	41.3	9.70e-11
DN5426_c0_g1_i11	1066	1008T>G	Asn336Lys	XP_024217687.1 uncharacterized protein DDB_G0283697 [Halyomorpha halys]	41.3	9.70e-11
DN5426_c0_g1_i11	1069	1011A>T	Glu337Asp	XP_024217687.1 uncharacterized protein DDB_G0283697 [Halyomorpha halys]	41.3	9.70e-11
DN5426_c0_g1_i11	1089	1031T>A	Leu344His	XP_024217687.1 uncharacterized protein DDB_G0283697 [Halyomorpha halys]	41.3	9.70e-11
DN5426_c0_g1_i11	1115	1057G>A	Glu353Lys	XP_024217687.1 uncharacterized protein DDB_G0283697 [Halyomorpha halys]	41.3	9.70e-11
DN5487_c0_g1_i2	415	230C>G	Ala77Gly	CAH1398427.1 unnamed protein product [Nezara viridula]	72.5	1.13e-113
DN5480_c0_g1_i3	411	256C>A	Pro86Thr	XP_014290133.1 uncharacterized protein LOC106689590 [Halyomorpha halys]	65.4	0.0
DN5480_c0_g1_i3	678	523G>A	Glu175Lys	XP_014290133.1 uncharacterized protein LOC106689590 [Halyomorpha halys]	65.4	0.0
DN5435_c1_g1_i4	521	793T>G	Leu265Val	XP_044749790.1 uncharacterized protein LOC123310387 [Coccinella septempunctata]	47.7	1.49e-90
DN5435_c1_g1_i5	1522	220G>A	Ala74Thr	XP_044759055.1 uncharacterized protein LOC123316859 [Coccinella septempunctata]	43.0	1.67e-182
DN5471_c0_g1_i1	731	703T>C	Ser235Pro	CAH1404180.1 unnamed protein product [Nezara viridula]	33.6	8.31e-37
DN5471_c0_g1_i1	823	795G>A	Met265Ile	CAH1404180.1 unnamed protein product [Nezara viridula]	33.6	8.31e-37
DN5471_c0_g1_i1	963	935C>T	Ala312Val	CAH1404180.1 unnamed protein product [Nezara viridula]	33.6	8.31e-37
DN5411_c0_g1_i2	844	577A>G	Ile193Val	XP_014290850.1 uncharacterized protein LOC106690081 [Halyomorpha halys]	75.0	5.84e-104
DN5411_c0_g1_i2	866	599A>G	His200Arg	XP_014290850.1 uncharacterized protein LOC106690081 [Halyomorpha halys]	75.0	5.84e-104
DN5452_c0_g1_i13	173	710G>A	Arg237His	XP_046686156.1 protein ZBED8-like [Homalodisca vitripennis]	67.4	1.71e-135
DN5452_c0_g1_i13	491	392A>G	Tyr131Cys	XP_046686156.1 protein ZBED8-like [Homalodisca vitripennis]	67.4	1.71e-135
DN5417_c0_g1_i6	445	319G>A	Ala107Thr
DN5417_c0_g1_i6	446	320C>A	Ala107Glu
DN5472_c0_g1_i1	742	457T>C	Tyr153His	CAH1394197.1 unnamed protein product [Nezara viridula]	97.8	0.0
DN25821_c0_g1_i1	903	901C>T	His301Tyr	XP_014276863.1 uncharacterized protein LOC106681185 isoform X1 [Halyomorpha halys]	45.6	3.10e-81
DN25867_c0_g1_i1	381	379T>G	Leu127Val
DN25867_c0_g1_i1	384	382G>A	Asp128Asn
DN25867_c0_g1_i1	496	494C>T	Thr165Ile
DN25867_c0_g1_i1	744	742G>A	Val248Ile
DN25867_c0_g1_i1	745	743T>C	Val248Ala
DN25859_c0_g1_i1	116	115G>A	Glu39Lys
DN25859_c0_g1_i1	122	121T>A	Trp41Arg
DN16894_c0_g1_i1	344	39A>T	Glu13Asp	XP_024215942.1 tektin-4 [Halyomorpha halys]	93.0	3.42e-303
DN16838_c0_g1_i2	588	586G>A	Asp196Asn	XP_014291566.2 glutamate receptor ionotropic, delta-2-like [Halyomorpha halys]	73.7	2.96e-123
DN16838_c0_g1_i2	656	654T>G	Ile218Met	XP_014291566.2 glutamate receptor ionotropic, delta-2-like [Halyomorpha halys]	73.7	2.96e-123
DN3048_c0_g1_i1	161	160C>A	Pro54Thr	XP_014291089.1 endocuticle structural glycoprotein SgAbd-1 [Halyomorpha halys]	89.4	3.06e-139
DN3046_c0_g1_i8	705	314A>T	Lys105Ile	CAH1396596.1 unnamed protein product [Nezara viridula]	82.7	0.0
DN3046_c0_g1_i8	2058	1667A>G	Tyr556Cys	CAH1396596.1 unnamed protein product [Nezara viridula]	82.7	0.0
DN3098_c0_g3_i1	425	118A>C	Ile40Leu	XP_014283451.1 1,5-anhydro-D-fructose reductase-like isoform X1 [Halyomorpha halys]	83.1	2.63e-204
DN3098_c0_g3_i1	477	170C>G	Ala57Gly	XP_014283451.1 1,5-anhydro-D-fructose reductase-like isoform X1 [Halyomorpha halys]	83.1	2.63e-204
DN3098_c0_g3_i1	1151	844T>G	Ser282Ala	XP_014283451.1 1,5-anhydro-D-fructose reductase-like isoform X1 [Halyomorpha halys]	83.1	2.63e-204
DN3079_c0_g1_i1	169	169G>A	Val57Met	XP_014271361.1 larval cuticle protein A2B-like [Halyomorpha halys]	70.9	5.94e-34
DN3072_c0_g1_i1	693	636G>A	Met212Ile	CAH1401415.1 unnamed protein product [Nezara viridula]	71.1	2.91e-141
DN3072_c0_g1_i1	751	694A>G	Ile232Val	CAH1401415.1 unnamed protein product [Nezara viridula]	71.1	2.91e-141
DN3072_c0_g1_i2	663	606G>A	Met202Ile	CAH1401415.1 unnamed protein product [Nezara viridula]	74.0	1.06e-143
DN3066_c0_g1_i20	101	91A>G	Ile31Val	XP_014290362.1 band 7 protein AGAP004871-like isoform X2 [Halyomorpha halys]	93.5	1.26e-70
DN3012_c0_g2_i1	1347	1347A>T	Glu449Asp	XP_014285185.1 putative inorganic phosphate cotransporter [Halyomorpha halys]	71.0	5.74e-230
DN3019_c0_g1_i5	394	49G>C	Val17Leu	KAF5283747.1 hypothetical protein FQR65_LT02641 [Abscondita terminalis]	45.6	2.68e-27
DN3019_c0_g1_i5	403	40G>A	Glu14Lys	KAF5283747.1 hypothetical protein FQR65_LT02641 [Abscondita terminalis]	45.6	2.68e-27
DN3019_c0_g2_i1	596	484A>T	Thr162Ser	XP_014293005.1 uncharacterized protein LOC106691668 [Halyomorpha halys]	36.9	2.63e-102
DN3019_c0_g2_i1	1095	983C>T	Thr328Met	XP_014293005.1 uncharacterized protein LOC106691668 [Halyomorpha halys]	36.9	2.63e-102
DN3019_c0_g3_i3	108	107T>C	Val36Ala	MCI4432151.1 DDE-type integrase/transposase/recombinase [Nitrosopumilus sp.]	71.6	0.0
DN3019_c0_g3_i3	113	112C>A	Leu38Ile	MCI4432151.1 DDE-type integrase/transposase/recombinase [Nitrosopumilus sp.]	71.6	0.0
DN3019_c0_g3_i3	537	536A>G	Lys179Arg	MCI4432151.1 DDE-type integrase/transposase/recombinase [Nitrosopumilus sp.]	71.6	0.0
DN3019_c0_g3_i3	569	568A>G	Met190Val	MCI4432151.1 DDE-type integrase/transposase/recombinase [Nitrosopumilus sp.]	71.6	0.0
DN3019_c0_g3_i3	840	839G>A	Arg280Lys	MCI4432151.1 DDE-type integrase/transposase/recombinase [Nitrosopumilus sp.]	71.6	0.0
DN3019_c0_g3_i3	1031	1030A>G	Lys344Glu	MCI4432151.1 DDE-type integrase/transposase/recombinase [Nitrosopumilus sp.]	71.6	0.0
DN3019_c0_g3_i3	1376	1375G>A	Gly459Ser	MCI4432151.1 DDE-type integrase/transposase/recombinase [Nitrosopumilus sp.]	71.6	0.0
DN3019_c0_g3_i3	1815	1814G>C	Arg605Pro	MCI4432151.1 DDE-type integrase/transposase/recombinase [Nitrosopumilus sp.]	71.6	0.0
DN3019_c0_g3_i3	2292	2291C>T	Thr764Ile	MCI4432151.1 DDE-type integrase/transposase/recombinase [Nitrosopumilus sp.]	71.6	0.0
DN3019_c0_g3_i3	2553	2552T>G	Ile851Ser	MCI4432151.1 DDE-type integrase/transposase/recombinase [Nitrosopumilus sp.]	71.6	0.0
DN3061_c0_g1_i1	1458	1373C>A	Pro458His	CAH1391645.1 unnamed protein product [Nezara viridula]	47.8	4.05e-130
DN3061_c0_g1_i2	1458	1373C>A	Pro458His	CAH1391645.1 unnamed protein product [Nezara viridula]	49.2	1.89e-152
DN3029_c0_g1_i1	416	374C>T	Thr125Ile	XP_024219910.1 pickpocket protein 28-like isoform X3 [Halyomorpha halys]	78.2	1.79e-312
DN3029_c0_g1_i1	426	384A>T	Gln128His	XP_024219910.1 pickpocket protein 28-like isoform X3 [Halyomorpha halys]	78.2	1.79e-312
DN3071_c0_g1_i1	335	251G>C	Ser84Thr	XP_014287108.1 uncharacterized protein LOC106687638 [Halyomorpha halys]	73.8	6.49e-77
DN3011_c0_g1_i6	850	65C>T	Thr22Ile	XP_014287891.1 protein phosphatase 1 regulatory subunit 7 isoform X1 [Halyomorpha halys]	89.4	1.67e-63
DN3089_c0_g1_i1	1025	706T>A	Leu236Ile	XP_014288924.1 uncharacterized protein LOC106688799 [Halyomorpha halys]	63.9	1.22e-218
DN3024_c1_g1_i2	1729	25A>C	Ile9Leu	KYN34007.1 Craniofacial development protein 2, partial [Trachymyrmex septentrionalis]	48.7	8.07e-54
DN3024_c1_g1_i2	1799	95G>A	Cys32Tyr	KYN34007.1 Craniofacial development protein 2, partial [Trachymyrmex septentrionalis]	48.7	8.07e-54
DN3024_c1_g1_i2	1839	135C>A	His45Gln	KYN34007.1 Craniofacial development protein 2, partial [Trachymyrmex septentrionalis]	48.7	8.07e-54
DN3024_c1_g1_i2	1846	142T>A	Leu48Ile	KYN34007.1 Craniofacial development protein 2, partial [Trachymyrmex septentrionalis]	48.7	8.07e-54
DN3053_c0_g1_i1	2356	2135A>G	Glu712Gly	XP_014270638.1 talin-1 isoform X1 [Halyomorpha halys]	97.8	0.0
DN3078_c0_g1_i1	995	961G>A	Glu321Lys	XP_014291624.1 cathepsin D [Halyomorpha halys]	68.9	2.59e-185
DN3075_c0_g1_i1	1669	1577A>G	Lys526Arg	CAH1390877.1 unnamed protein product [Nezara viridula]	95.9	0.0
DN3092_c0_g1_i1	121	31G>A	Val11Ile	CAH1403763.1 unnamed protein product [Nezara viridula]	93.3	1.13e-309
DN3092_c0_g1_i1	344	254A>T	Lys85Ile	CAH1403763.1 unnamed protein product [Nezara viridula]	93.3	1.13e-309
DN3092_c0_g1_i1	932	842A>G	Glu281Gly	CAH1403763.1 unnamed protein product [Nezara viridula]	93.3	1.13e-309
DN3897_c0_g1_i2	201	44G>A	Ser15Asn	XP_024219411.1 uncharacterized protein LOC106690405 isoform X2 [Halyomorpha halys]	66.7	6.85e-136
DN3897_c0_g1_i2	426	269C>T	Ala90Val	XP_024219411.1 uncharacterized protein LOC106690405 isoform X2 [Halyomorpha halys]	66.7	6.85e-136
DN3862_c0_g1_i1	197	29C>T	Thr10Ile	CAH1402854.1 unnamed protein product [Nezara viridula]	89.2	3.03e-71
DN3862_c0_g1_i2	673	505G>A	Ala169Thr	CAH1402854.1 unnamed protein product [Nezara viridula]	87.2	2.20e-69
DN3862_c0_g1_i2	682	514A>C	Lys172Gln	CAH1402854.1 unnamed protein product [Nezara viridula]	87.2	2.20e-69
DN3865_c0_g1_i14	1364	1342T>A	Ser448Thr	CAH1392119.1 unnamed protein product [Nezara viridula]	85.0	1.63e-314
DN3865_c0_g1_i14	1457	1435G>A	Val479Ile	CAH1392119.1 unnamed protein product [Nezara viridula]	85.0	1.63e-314
DN3813_c0_g1_i1	349	275C>G	Ala92Gly	CAH1405060.1 unnamed protein product [Nezara viridula]	92.4	0.0
DN3813_c0_g1_i1	1088	1014G>C	Glu338Asp	CAH1405060.1 unnamed protein product [Nezara viridula]	92.4	0.0
DN3842_c0_g1_i9	310	236G>C	Arg79Pro	XP_014271939.1 uncharacterized protein LOC106678122 isoform X1 [Halyomorpha halys]	39.3	2.37e-93
DN3842_c0_g1_i9	1261	1187A>G	Lys396Arg	XP_014271939.1 uncharacterized protein LOC106678122 isoform X1 [Halyomorpha halys]	39.3	2.37e-93
DN3883_c0_g1_i1	716	556G>A	Val186Ile	CAH1394321.1 unnamed protein product [Nezara viridula]	79.6	0.0
DN3866_c0_g1_i1	164	58A>C	Asn20His	XP_024216638.1 xylulose kinase [Halyomorpha halys]	92.3	0.0
DN3812_c0_g1_i1	133	133A>C	Thr45Pro
DN3812_c0_g1_i1	182	182A>T	Glu61Val
DN3812_c0_g1_i1	187	187A>C	Thr63Pro
DN3812_c0_g1_i1	190	190T>A	Ser64Thr
DN3812_c0_g2_i1	169	98G>A	Gly33Glu
DN3822_c0_g1_i1	428	131G>A	Ser44Asn	XP_014289079.1 uncharacterized protein LOC106688893 [Halyomorpha halys]	81.3	1.14e-247
DN3822_c0_g1_i1	478	181T>A	Phe61Ile	XP_014289079.1 uncharacterized protein LOC106688893 [Halyomorpha halys]	81.3	1.14e-247
DN3894_c0_g1_i1	1004	752A>C	Asp251Ala	XP_014283567.1 uncharacterized protein LOC106685426 [Halyomorpha halys]	65.8	0.0
DN3894_c0_g1_i1	1802	1550A>G	Lys517Arg	XP_014283567.1 uncharacterized protein LOC106685426 [Halyomorpha halys]	65.8	0.0
DN3830_c0_g1_i1	151	131G>C	Gly44Ala	XP_014291216.1 glycine-rich cell wall structural protein 2-like [Halyomorpha halys]	52.4	4.20e-33
DN3878_c0_g1_i1	154	154G>A	Ala52Thr	CAH1400509.1 unnamed protein product [Nezara viridula]	62.8	1.03e-160
DN3878_c0_g1_i1	460	460G>A	Val154Ile	CAH1400509.1 unnamed protein product [Nezara viridula]	62.8	1.03e-160
DN3803_c0_g1_i2	1514	1468C>T	Pro490Ser	CAH1396121.1 unnamed protein product [Nezara viridula]	73.0	0.0
DN3804_c0_g1_i4	2667	2155G>A	Gly719Arg	CAH1395015.1 unnamed protein product [Nezara viridula]	81.3	0.0
DN3856_c0_g2_i1	622	175G>T	Ala59Ser	CAH1390738.1 unnamed protein product [Nezara viridula]	87.9	0.0
DN3840_c0_g1_i2	295	108T>G	Phe36Leu	CAH1408264.1 unnamed protein product [Nezara viridula]	40.3	8.27e-95
DN3840_c0_g1_i2	342	155T>A	Ile52Asn	CAH1408264.1 unnamed protein product [Nezara viridula]	40.3	8.27e-95
DN9864_c0_g1_i1	205	52G>A	Gly18Arg	XP_014290250.1 trypsin 3A1-like [Halyomorpha halys]	49.6	1.22e-72
DN9864_c0_g1_i1	911	758T>C	Val253Ala	XP_014290250.1 trypsin 3A1-like [Halyomorpha halys]	49.6	1.22e-72
DN9819_c0_g1_i10	1248	584T>A	Leu195His	XP_044766578.1 uncharacterized protein LOC123322665 [Coccinella septempunctata]	41.4	3.29e-93
DN9819_c0_g1_i10	1258	594C>A	Asn198Lys	XP_044766578.1 uncharacterized protein LOC123322665 [Coccinella septempunctata]	41.4	3.29e-93
DN9863_c0_g2_i1	92	91A>G	Ile31Val	XP_024219524.1 multidrug resistance protein 1-like [Halyomorpha halys]	89.2	2.41e-66
DN9887_c0_g1_i1	447	445A>G	Arg149Gly	XP_014283082.2 filaggrin-2 [Halyomorpha halys]	47.7	2.99e-29
DN9887_c0_g1_i1	565	563T>G	Val188Gly	XP_014283082.2 filaggrin-2 [Halyomorpha halys]	47.7	2.99e-29
DN9891_c0_g1_i1	693	476A>G	Asn159Ser	CAH1403314.1 unnamed protein product [Nezara viridula]	96.3	5.06e-132
DN9894_c0_g1_i1	1302	1178C>T	Ser393Phe	XP_014282596.1 translation initiation factor eIF-2B subunit gamma [Halyomorpha halys]	91.9	1.71e-260
DN9814_c0_g1_i1	746	646G>T	Ala216Ser	CAH1405666.1 unnamed protein product [Nezara viridula]	92.6	0.0
DN9860_c0_g2_i2	2101	1324G>C	Glu442Gln	GFX44577.1 ATP-dependent DNA helicase [Trichonephila clavipes]	96.8	0.0
DN9860_c0_g2_i2	2260	1483G>A	Glu495Lys	GFX44577.1 ATP-dependent DNA helicase [Trichonephila clavipes]	96.8	0.0
DN9860_c0_g2_i2	2270	1493G>A	Arg498Gln	GFX44577.1 ATP-dependent DNA helicase [Trichonephila clavipes]	96.8	0.0
DN9860_c0_g2_i2	2284	1507A>G	Ile503Val	GFX44577.1 ATP-dependent DNA helicase [Trichonephila clavipes]	96.8	0.0
DN59846_c0_g1_i1	172	29A>T	His10Leu
DN59846_c0_g1_i1	1317	1174T>A	Ser392Thr
DN59869_c0_g1_i1	302	98A>T	Tyr33Phe	CAH1405531.1 unnamed protein product [Nezara viridula]	85.7	1.22e-196
DN17780_c0_g1_i1	2955	2954G>A	Arg985Gln	KAE8573117.1 Putative toll family protein 10 [Halyomorpha halys]	96.1	0.0
DN17797_c0_g1_i1	1074	755T>A	Leu252Gln	XP_024215144.1 uncharacterized protein LOC106678305 [Halyomorpha halys]	75.0	1.08e-171
DN17760_c0_g2_i1	356	231A>T	Arg77Ser	XP_014287206.1 uncharacterized protein LOC106687694 [Halyomorpha halys]	42.3	4.86e-11
DN10352_c2_g1_i1	534	388A>G	Lys130Glu	XP_014287240.1 LOW QUALITY PROTEIN: NAD(P)H-hydrate epimerase [Halyomorpha halys]	62.9	1.32e-110
DN10352_c2_g1_i1	578	432A>G	Ile144Met	XP_014287240.1 LOW QUALITY PROTEIN: NAD(P)H-hydrate epimerase [Halyomorpha halys]	62.9	1.32e-110
DN10352_c2_g1_i1	612	466A>G	Ile156Val	XP_014287240.1 LOW QUALITY PROTEIN: NAD(P)H-hydrate epimerase [Halyomorpha halys]	62.9	1.32e-110
DN10353_c10_g1_i1	117	380A>G	Tyr127Cys	CAH1408420.1 unnamed protein product [Nezara viridula]	37.7	3.32e-05
DN10309_c0_g5_i1	411	130G>A	Glu44Lys	WP_160869996.1 hypothetical protein [Pantoea sp. Taur]	59.2	4.55e-69
DN10362_c0_g1_i10	142	142G>A	Gly48Ser
DN10365_c1_g1_i9	1027	979G>A	Glu327Lys	CAH1408276.1 unnamed protein product [Nezara viridula]	87.9	0.0
DN10365_c1_g1_i9	1837	1789T>G	Ser597Ala	CAH1408276.1 unnamed protein product [Nezara viridula]	87.9	0.0
DN10380_c0_g1_i1	687	685A>G	Met229Val	XP_014271844.1 uncharacterized protein LOC106678060 [Halyomorpha halys]	94.4	6.37e-158
DN10380_c0_g1_i1	690	688G>A	Val230Met	XP_014271844.1 uncharacterized protein LOC106678060 [Halyomorpha halys]	94.4	6.37e-158
DN10303_c0_g1_i1	698	698C>A	Ser233Tyr	XP_014291035.1 sodium-coupled monocarboxylate transporter 2-like isoform X2 [Halyomorpha halys]	82.2	0.0
DN10303_c0_g1_i1	722	722A>T	Asp241Val	XP_014291035.1 sodium-coupled monocarboxylate transporter 2-like isoform X2 [Halyomorpha halys]	82.2	0.0
DN10303_c0_g1_i1	751	751A>T	Thr251Ser	XP_014291035.1 sodium-coupled monocarboxylate transporter 2-like isoform X2 [Halyomorpha halys]	82.2	0.0
DN10303_c0_g1_i1	1260	1260C>G	Ile420Met	XP_014291035.1 sodium-coupled monocarboxylate transporter 2-like isoform X2 [Halyomorpha halys]	82.2	0.0
DN10303_c0_g1_i1	1426	1426G>A	Asp476Asn	XP_014291035.1 sodium-coupled monocarboxylate transporter 2-like isoform X2 [Halyomorpha halys]	82.2	0.0
DN10303_c0_g1_i1	1606	1606C>A	Leu536Ile	XP_014291035.1 sodium-coupled monocarboxylate transporter 2-like isoform X2 [Halyomorpha halys]	82.2	0.0
DN10303_c0_g1_i1	1647	1647T>G	Asn549Lys	XP_014291035.1 sodium-coupled monocarboxylate transporter 2-like isoform X2 [Halyomorpha halys]	82.2	0.0
DN10303_c0_g1_i1	1708	1708C>T	Pro570Ser	XP_014291035.1 sodium-coupled monocarboxylate transporter 2-like isoform X2 [Halyomorpha halys]	82.2	0.0
DN10344_c0_g1_i1	287	89C>T	Ser30Leu	XP_001384483.2 predicted protein, partial [Scheffersomyces stipitis CBS 6054]	57.0	1.85e-153
DN10344_c0_g1_i1	329	131T>C	Leu44Ser	XP_001384483.2 predicted protein, partial [Scheffersomyces stipitis CBS 6054]	57.0	1.85e-153
DN10344_c0_g1_i1	339	141C>G	Asp47Glu	XP_001384483.2 predicted protein, partial [Scheffersomyces stipitis CBS 6054]	57.0	1.85e-153
DN10344_c0_g1_i1	388	190G>C	Asp64His	XP_001384483.2 predicted protein, partial [Scheffersomyces stipitis CBS 6054]	57.0	1.85e-153
DN10328_c0_g1_i1	159	91A>C	Lys31Gln
DN10328_c0_g1_i1	163	95A>T	His32Leu
DN10328_c0_g1_i1	265	197A>G	Asn66Ser
DN18680_c0_g1_i2	233	231A>C	Glu77Asp	XP_039299116.1 LOW QUALITY PROTEIN: uncharacterized protein LOC120354975 [Nilaparvata lugens]	37.7	9.72e-23
DN18676_c0_g1_i2	127	103G>A	Ala35Thr	XP_014271185.1 cuticle protein 16.5-like [Halyomorpha halys]	69.1	3.72e-13
DN18676_c0_g1_i2	218	194A>G	Lys65Arg	XP_014271185.1 cuticle protein 16.5-like [Halyomorpha halys]	69.1	3.72e-13
DN48479_c0_g1_i1	422	261T>G	Ile87Met	CAH1398013.1 unnamed protein product [Nezara viridula]	68.9	1.44e-48
DN8458_c0_g1_i3	743	527C>T	Thr176Ile	XP_024218628.1 TELO2-interacting protein 1 homolog [Halyomorpha halys]	85.0	0.0
DN8458_c0_g1_i3	1019	803G>A	Ser268Asn	XP_024218628.1 TELO2-interacting protein 1 homolog [Halyomorpha halys]	85.0	0.0
DN8458_c0_g1_i3	1636	1420C>A	Arg474Ser	XP_024218628.1 TELO2-interacting protein 1 homolog [Halyomorpha halys]	85.0	0.0
DN8458_c0_g1_i3	1675	1459G>T	Ala487Ser	XP_024218628.1 TELO2-interacting protein 1 homolog [Halyomorpha halys]	85.0	0.0
DN8458_c0_g1_i3	2290	2074A>G	Asn692Asp	XP_024218628.1 TELO2-interacting protein 1 homolog [Halyomorpha halys]	85.0	0.0
DN8458_c0_g1_i3	2585	2369T>C	Leu790Pro	XP_024218628.1 TELO2-interacting protein 1 homolog [Halyomorpha halys]	85.0	0.0
DN8458_c0_g1_i3	2727	2511T>A	Asp837Glu	XP_024218628.1 TELO2-interacting protein 1 homolog [Halyomorpha halys]	85.0	0.0
DN8458_c0_g1_i3	3132	2916G>T	Glu972Asp	XP_024218628.1 TELO2-interacting protein 1 homolog [Halyomorpha halys]	85.0	0.0
DN8442_c0_g2_i2	856	737G>A	Gly246Glu	XP_014276880.1 uncharacterized protein LOC106681194 [Halyomorpha halys]	79.6	0.0
DN8442_c0_g2_i2	959	840A>C	Glu280Asp	XP_014276880.1 uncharacterized protein LOC106681194 [Halyomorpha halys]	79.6	0.0
DN8442_c0_g2_i2	1651	1532C>A	Thr511Asn	XP_014276880.1 uncharacterized protein LOC106681194 [Halyomorpha halys]	79.6	0.0
DN8442_c0_g2_i2	3171	3052A>T	Met1018Leu	XP_014276880.1 uncharacterized protein LOC106681194 [Halyomorpha halys]	79.6	0.0
DN8442_c0_g2_i2	3222	3103A>T	Ile1035Phe	XP_014276880.1 uncharacterized protein LOC106681194 [Halyomorpha halys]	79.6	0.0
DN8480_c0_g1_i1	872	703A>G	Asn235Asp	XP_025343574.1 peroxisomal catalase [[Candida] haemuloni]	82.2	2.79e-298
DN8480_c0_g1_i1	1028	859G>C	Ala287Pro	XP_025343574.1 peroxisomal catalase [[Candida] haemuloni]	82.2	2.79e-298
DN8480_c0_g1_i1	1046	877A>C	Lys293Gln	XP_025343574.1 peroxisomal catalase [[Candida] haemuloni]	82.2	2.79e-298
DN8413_c0_g1_i1	1101	998C>A	Thr333Asn	CAH1397819.1 unnamed protein product [Nezara viridula]	43.8	5.00e-152
DN8413_c0_g1_i1	2006	1903T>G	Tyr635Asp	CAH1397819.1 unnamed protein product [Nezara viridula]	43.8	5.00e-152
DN8424_c0_g1_i3	523	523G>A	Gly175Ser
DN8421_c0_g1_i1	418	307G>A	Ala103Thr	CAH1389879.1 unnamed protein product [Nezara viridula]	62.4	7.38e-81
DN8406_c0_g1_i1	443	409C>T	Pro137Ser
DN8406_c0_g1_i1	720	686T>C	Met229Thr
DN8466_c0_g1_i1	477	316A>G	Thr106Ala	CAH1394761.1 unnamed protein product [Nezara viridula]	84.4	2.27e-250
DN8415_c0_g1_i1	407	49A>G	Lys17Glu	CAH1392189.1 unnamed protein product [Nezara viridula]	79.3	5.00e-175
DN8415_c0_g1_i1	641	283A>C	Lys95Gln	CAH1392189.1 unnamed protein product [Nezara viridula]	79.3	5.00e-175
DN8496_c0_g2_i3	54	13T>C	Tyr5His	CAH1394941.1 unnamed protein product [Nezara viridula]	94.3	1.70e-170
DN21216_c0_g2_i1	340	278T>A	Phe93Tyr	CAH1392492.1 unnamed protein product [Nezara viridula]	49.0	6.66e-39
DN4108_c0_g1_i1	713	529C>A	Leu177Ile	XP_014284453.1 uncharacterized protein LOC106685944 [Halyomorpha halys]	69.6	8.32e-110
DN4178_c0_g1_i1	643	537T>A	Asn179Lys	CAH1390527.1 unnamed protein product [Nezara viridula]	67.4	9.22e-86
DN4127_c0_g1_i1	1689	1632A>G	Ile544Met	XP_014275208.1 trichohyalin-like [Halyomorpha halys]	79.9	2.59e-272
DN4158_c0_g1_i1	1304	1246A>T	Thr416Ser	CAH1406668.1 unnamed protein product [Nezara viridula]	67.2	1.98e-213
DN4191_c0_g3_i1	817	93C>G	Asp31Glu	XP_020299332.1 uncharacterized protein LOC109863479, partial [Pseudomyrmex gracilis]	29.2	1.14e-34
DN4191_c0_g3_i1	962	238A>G	Lys80Glu	XP_020299332.1 uncharacterized protein LOC109863479, partial [Pseudomyrmex gracilis]	29.2	1.14e-34
DN4191_c0_g3_i1	997	273G>T	Lys91Asn	XP_020299332.1 uncharacterized protein LOC109863479, partial [Pseudomyrmex gracilis]	29.2	1.14e-34
DN4122_c0_g1_i1	357	306C>A	Asp102Glu	XP_014283620.1 uncharacterized protein LOC106685455 [Halyomorpha halys]	85.2	2.10e-214
DN4194_c0_g1_i1	384	14C>T	Pro5Leu	XP_014276478.1 histone deacetylase complex subunit SAP18 [Halyomorpha halys]	100	1.89e-112
DN4160_c0_g1_i10	675	469G>A	Val157Ile	CAH1408317.1 unnamed protein product [Nezara viridula]	88.4	1.05e-211
DN4160_c0_g1_i10	828	622C>A	Leu208Ile	CAH1408317.1 unnamed protein product [Nezara viridula]	88.4	1.05e-211
DN4104_c0_g1_i7	380	103A>G	Ser35Gly	MXQ83568.1 hypothetical protein [Bos mutus]	83.7	2.93e-16
DN4104_c0_g1_i7	417	140A>G	Asp47Gly	MXQ83568.1 hypothetical protein [Bos mutus]	83.7	2.93e-16
DN4104_c0_g1_i7	422	145A>G	Ile49Val	MXQ83568.1 hypothetical protein [Bos mutus]	83.7	2.93e-16
DN4104_c0_g1_i7	426	149A>G	Asp50Gly	MXQ83568.1 hypothetical protein [Bos mutus]	83.7	2.93e-16
DN4104_c0_g1_i7	768	491A>G	Glu164Gly	MXQ83568.1 hypothetical protein [Bos mutus]	83.7	2.93e-16
DN24368_c0_g2_i1	753	358G>A	Val120Ile
DN23323_c0_g1_i1	764	539C>G	Ser180Cys	XP_014271745.1 serine/threonine-protein phosphatase 6 regulatory ankyrin repeat subunit B-like [Halyomorpha halys]	60.1	5.85e-110
DN23312_c0_g1_i2	469	359A>G	Lys120Arg	XP_014292674.1 uncharacterized protein LOC106691424 [Halyomorpha halys]	44.8	1.01e-51
DN23363_c0_g1_i1	628	473A>G	Asp158Gly	CAH1406161.1 unnamed protein product [Nezara viridula]	79.3	6.31e-102
DN16098_c0_g1_i1	575	488G>C	Ser163Thr	XP_014290463.1 alpha-crystallin B chain-like isoform X2 [Halyomorpha halys]	50.6	7.41e-17
DN16098_c0_g1_i1	647	560C>A	Thr187Asn	XP_014290463.1 alpha-crystallin B chain-like isoform X2 [Halyomorpha halys]	50.6	7.41e-17
DN16050_c0_g1_i11	65	1133A>G	Asn378Ser	WP_255492472.1 reverse transcriptase domain-containing protein [Pantoea sp. Taur]	63.3	1.48e-178
DN16050_c0_g1_i11	78	1120G>A	Gly374Arg	WP_255492472.1 reverse transcriptase domain-containing protein [Pantoea sp. Taur]	63.3	1.48e-178
DN16050_c0_g1_i11	86	1112T>C	Ile371Thr	WP_255492472.1 reverse transcriptase domain-containing protein [Pantoea sp. Taur]	63.3	1.48e-178
DN16050_c0_g1_i11	143	1055T>A	Leu352Gln	WP_255492472.1 reverse transcriptase domain-containing protein [Pantoea sp. Taur]	63.3	1.48e-178
DN16050_c0_g1_i11	162	1036A>G	Ser346Gly	WP_255492472.1 reverse transcriptase domain-containing protein [Pantoea sp. Taur]	63.3	1.48e-178
DN16050_c0_g1_i11	263	935A>G	Gln312Arg	WP_255492472.1 reverse transcriptase domain-containing protein [Pantoea sp. Taur]	63.3	1.48e-178
DN16050_c0_g1_i11	267	931A>G	Asn311Asp	WP_255492472.1 reverse transcriptase domain-containing protein [Pantoea sp. Taur]	63.3	1.48e-178
DN16050_c0_g1_i11	489	709A>G	Lys237Glu	WP_255492472.1 reverse transcriptase domain-containing protein [Pantoea sp. Taur]	63.3	1.48e-178
DN16050_c0_g1_i11	662	536G>A	Gly179Glu	WP_255492472.1 reverse transcriptase domain-containing protein [Pantoea sp. Taur]	63.3	1.48e-178
DN16050_c0_g1_i11	714	484T>A	Leu162Ile	WP_255492472.1 reverse transcriptase domain-containing protein [Pantoea sp. Taur]	63.3	1.48e-178
DN16017_c0_g1_i1	125	125A>G	Asn42Ser	CAH1394485.1 unnamed protein product [Nezara viridula]	78.9	2.98e-36
DN10444_c0_g1_i1	254	181G>A	Asp61Asn	GEQ71941.1 hypothetical protein JCM33374_g5627 [Metschnikowia sp. JCM 33374]	72.1	1.50e-187
DN10444_c0_g1_i1	315	242C>G	Ala81Gly	GEQ71941.1 hypothetical protein JCM33374_g5627 [Metschnikowia sp. JCM 33374]	72.1	1.50e-187
DN10462_c0_g1_i4	513	178G>C	Ala60Pro	CAH1407526.1 unnamed protein product [Nezara viridula]	85.6	0.0
DN10419_c0_g1_i1	307	307G>A	Gly103Ser	XP_014286632.1 cuticle protein 7-like [Halyomorpha halys]	82.3	4.60e-84
DN10419_c0_g1_i1	413	413G>C	Gly138Ala	XP_014286632.1 cuticle protein 7-like [Halyomorpha halys]	82.3	4.60e-84
DN10426_c0_g1_i1	767	704A>G	His235Arg	CAH1403034.1 unnamed protein product [Nezara viridula]	93.6	6.91e-277
DN10484_c0_g1_i2	3323	1430G>T	Cys477Phe	PSN43351.1 hypothetical protein C0J52_15555 [Blattella germanica]	48.0	4.64e-162
DN10484_c0_g1_i2	3324	1429T>C	Cys477Arg	PSN43351.1 hypothetical protein C0J52_15555 [Blattella germanica]	48.0	4.64e-162
DN10484_c0_g1_i2	3333	1420A>G	Asn474Asp	PSN43351.1 hypothetical protein C0J52_15555 [Blattella germanica]	48.0	4.64e-162
DN10484_c0_g1_i2	3350	1403G>A	Gly468Asp	PSN43351.1 hypothetical protein C0J52_15555 [Blattella germanica]	48.0	4.64e-162
DN10484_c0_g1_i2	3353	1400A>G	Asn467Ser	PSN43351.1 hypothetical protein C0J52_15555 [Blattella germanica]	48.0	4.64e-162
DN10484_c0_g1_i2	3416	1337C>G	Ala446Gly	PSN43351.1 hypothetical protein C0J52_15555 [Blattella germanica]	48.0	4.64e-162
DN10484_c0_g1_i2	3430	1323T>A	Asp441Glu	PSN43351.1 hypothetical protein C0J52_15555 [Blattella germanica]	48.0	4.64e-162
DN10484_c0_g1_i2	3458	1295G>A	Arg432Gln	PSN43351.1 hypothetical protein C0J52_15555 [Blattella germanica]	48.0	4.64e-162
DN10484_c0_g1_i2	4322	431C>G	Ala144Gly	PSN43351.1 hypothetical protein C0J52_15555 [Blattella germanica]	48.0	4.64e-162
DN10484_c0_g1_i2	4419	334G>A	Asp112Asn	PSN43351.1 hypothetical protein C0J52_15555 [Blattella germanica]	48.0	4.64e-162
DN10484_c0_g1_i2	4685	68C>T	Thr23Ile	PSN43351.1 hypothetical protein C0J52_15555 [Blattella germanica]	48.0	4.64e-162
DN10484_c0_g1_i2	4737	16A>C	Asn6His	PSN43351.1 hypothetical protein C0J52_15555 [Blattella germanica]	48.0	4.64e-162
DN10484_c0_g1_i2	4746	7C>T	Pro3Ser	PSN43351.1 hypothetical protein C0J52_15555 [Blattella germanica]	48.0	4.64e-162
DN10484_c0_g1_i8	2017	1259T>C	Val420Ala	CAB0011020.1 unnamed protein product, partial [Nesidiocoris tenuis]	34.8	3.10e-115
DN10484_c0_g1_i8	2179	1421T>C	Leu474Pro	CAB0011020.1 unnamed protein product, partial [Nesidiocoris tenuis]	34.8	3.10e-115
DN10474_c0_g1_i1	398	143T>G	Phe48Cys	XP_014272905.1 NADH dehydrogenase [ubiquinone] 1 beta subcomplex subunit 3-like [Halyomorpha halys]	75.8	3.61e-42
DN10448_c0_g1_i5	908	784C>A	Leu262Met	XP_014284551.1 uncharacterized protein LOC106686003 isoform X1 [Halyomorpha halys]	63.3	1.61e-305
DN11258_c0_g1_i1	1248	1141A>G	Lys381Glu	CAH1403689.1 unnamed protein product [Nezara viridula]	86.1	0.0
DN11262_c1_g2_i2	814	58A>G	Lys20Glu	PSN29855.1 hypothetical protein C0J52_28339 [Blattella germanica]	46.3	6.82e-74
DN11262_c1_g2_i2	899	143A>G	Lys48Arg	PSN29855.1 hypothetical protein C0J52_28339 [Blattella germanica]	46.3	6.82e-74
DN11262_c1_g2_i2	967	211G>A	Glu71Lys	PSN29855.1 hypothetical protein C0J52_28339 [Blattella germanica]	46.3	6.82e-74
DN11262_c1_g2_i2	970	214A>G	Lys72Glu	PSN29855.1 hypothetical protein C0J52_28339 [Blattella germanica]	46.3	6.82e-74
DN11262_c1_g2_i2	993	237G>C	Leu79Phe	PSN29855.1 hypothetical protein C0J52_28339 [Blattella germanica]	46.3	6.82e-74
DN11262_c1_g2_i2	1026	270G>T	Trp90Cys	PSN29855.1 hypothetical protein C0J52_28339 [Blattella germanica]	46.3	6.82e-74
DN11262_c1_g2_i2	1038	282G>A	Met94Ile	PSN29855.1 hypothetical protein C0J52_28339 [Blattella germanica]	46.3	6.82e-74
DN11262_c1_g2_i2	1039	283A>C	Lys95Gln	PSN29855.1 hypothetical protein C0J52_28339 [Blattella germanica]	46.3	6.82e-74
DN11262_c1_g2_i2	1093	337G>A	Ala113Thr	PSN29855.1 hypothetical protein C0J52_28339 [Blattella germanica]	46.3	6.82e-74
DN11247_c0_g1_i7	634	633A>T	Lys211Asn	XP_014284211.1 putative ferric-chelate reductase 1 homolog isoform X1 [Halyomorpha halys]	87.4	0.0
DN11256_c0_g1_i18	1888	353G>T	Gly118Val	CAH1408420.1 unnamed protein product [Nezara viridula]	74.8	7.29e-255
DN11256_c0_g1_i18	1906	335T>C	Leu112Ser	CAH1408420.1 unnamed protein product [Nezara viridula]	74.8	7.29e-255
DN11256_c0_g1_i18	2071	170C>T	Ser57Leu	CAH1408420.1 unnamed protein product [Nezara viridula]	74.8	7.29e-255
DN11256_c0_g1_i18	2077	164C>T	Ala55Val	CAH1408420.1 unnamed protein product [Nezara viridula]	74.8	7.29e-255
DN11270_c0_g2_i1	558	470C>T	Ala157Val	KZC14622.1 hypothetical protein WN55_07301 [Dufourea novaeangliae]	58.9	6.07e-85
DN11211_c0_g1_i1	84	82T>A	Ser28Thr	XP_020063057.1 DUF1774-domain-containing protein [Suhomyces tanzawaensis NRRL Y-17324]	62.4	6.09e-113
DN11211_c0_g1_i1	101	99C>G	Phe33Leu	XP_020063057.1 DUF1774-domain-containing protein [Suhomyces tanzawaensis NRRL Y-17324]	62.4	6.09e-113
DN11239_c0_g1_i1	725	723C>A	Asn241Lys	CAH1408308.1 unnamed protein product [Nezara viridula]	48.4	2.81e-91
DN18592_c0_g1_i3	335	122G>A	Arg41Lys	KAI5717508.1 hypothetical protein M8J77_007102 [Diaphorina citri]	37.7	6.09e-24
DN18592_c0_g1_i5	285	731T>C	Leu244Ser	KAE9529605.1 hypothetical protein AGLY_011701 [Aphis glycines]	36.8	5.24e-38
DN18592_c0_g1_i5	381	635T>A	Leu212Gln	KAE9529605.1 hypothetical protein AGLY_011701 [Aphis glycines]	36.8	5.24e-38
DN17181_c0_g2_i1	126	473A>G	Glu158Gly	WP_160869988.1 reverse transcriptase domain-containing protein [Pantoea sp. Taur]	50.1	2.03e-106
DN17159_c0_g1_i3	558	464A>T	Glu155Val	XP_026283752.1 uncharacterized protein LOC113210130 isoform X2 [Frankliniella occidentalis]	29.3	3.53e-08
DN17159_c0_g1_i3	603	509A>G	Asn170Ser	XP_026283752.1 uncharacterized protein LOC113210130 isoform X2 [Frankliniella occidentalis]	29.3	3.53e-08
DN17152_c0_g1_i8	168	166A>G	Lys56Glu
DN17152_c0_g1_i8	184	182G>A	Gly61Glu
DN17113_c0_g1_i2	275	275T>A	Leu92Gln	KAG8265477.1 hypothetical protein J6590_093653 [Homalodisca vitripennis]	82.4	9.42e-72
DN17113_c0_g1_i2	284	284T>C	Leu95Ser	KAG8265477.1 hypothetical protein J6590_093653 [Homalodisca vitripennis]	82.4	9.42e-72
DN10678_c0_g1_i1	1747	1548G>C	Lys516Asn	XP_014290526.1 uncharacterized protein LOC106689850 [Halyomorpha halys]	70.9	0.0
DN10678_c0_g1_i1	2195	1996A>G	Asn666Asp	XP_014290526.1 uncharacterized protein LOC106689850 [Halyomorpha halys]	70.9	0.0
DN10678_c0_g1_i1	2491	2292G>T	Lys764Asn	XP_014290526.1 uncharacterized protein LOC106689850 [Halyomorpha halys]	70.9	0.0
DN10678_c0_g1_i1	2575	2376G>T	Glu792Asp	XP_014290526.1 uncharacterized protein LOC106689850 [Halyomorpha halys]	70.9	0.0
DN10678_c0_g1_i1	2580	2381T>G	Leu794Trp	XP_014290526.1 uncharacterized protein LOC106689850 [Halyomorpha halys]	70.9	0.0
DN10610_c0_g1_i1	716	495C>A	Asn165Lys	CAH1395640.1 unnamed protein product [Nezara viridula]	46.9	8.29e-149
DN10610_c0_g1_i1	1020	799G>A	Gly267Arg	CAH1395640.1 unnamed protein product [Nezara viridula]	46.9	8.29e-149
DN10602_c0_g1_i1	95	95T>C	Val32Ala	XP_014286122.1 alkaline phosphatase-like [Halyomorpha halys]	90.1	0.0
DN10666_c1_g1_i12	1376	1307G>A	Arg436His	CAH1405159.1 unnamed protein product [Nezara viridula]	53.5	0.0
DN10666_c1_g1_i12	1553	1484T>A	Phe495Tyr	CAH1405159.1 unnamed protein product [Nezara viridula]	53.5	0.0
DN10666_c1_g1_i12	1788	1719G>T	Glu573Asp	CAH1405159.1 unnamed protein product [Nezara viridula]	53.5	0.0
DN10693_c0_g1_i1	55	4G>A	Glu2Lys	CAH1408073.1 unnamed protein product [Nezara viridula]	85.4	0.0
DN10606_c0_g1_i3	1528	1292C>T	Ser431Leu	XP_014276751.1 uncharacterized protein LOC106681106 [Halyomorpha halys]	81.6	6.67e-192
DN12908_c1_g2_i2	108	32G>A	Ser11Asn	XP_014285499.1 retinol dehydrogenase 11 [Halyomorpha halys]	75.2	1.98e-170
DN12997_c0_g1_i1	5052	4993A>G	Met1665Val	XP_014281923.1 DNA polymerase epsilon catalytic subunit A [Halyomorpha halys]	96.1	0.0
DN12992_c0_g1_i6	208	219T>A	Phe73Leu	TVY32392.1 hypothetical protein LSUB1_G007484 [Lachnellula subtilissima]	80.1	8.76e-75
DN12992_c0_g1_i6	242	185C>A	Ala62Asp	TVY32392.1 hypothetical protein LSUB1_G007484 [Lachnellula subtilissima]	80.1	8.76e-75
DN12928_c0_g1_i1	608	293G>A	Gly98Glu	GFY33071.1 hypothetical protein TNCV_2230221 [Trichonephila clavipes]	28.7	6.43e-13
DN12913_c0_g1_i1	378	196A>T	Thr66Ser	XP_014277692.1 uncharacterized protein LOC106681740 isoform X1 [Halyomorpha halys]	47.6	8.46e-39
DN12913_c0_g1_i2	378	196A>T	Thr66Ser	XP_014277692.1 uncharacterized protein LOC106681740 isoform X1 [Halyomorpha halys]	45.9	5.56e-37
DN12913_c0_g1_i2	385	203T>C	Val68Ala	XP_014277692.1 uncharacterized protein LOC106681740 isoform X1 [Halyomorpha halys]	45.9	5.56e-37
DN12913_c0_g1_i2	390	208G>A	Ala70Thr	XP_014277692.1 uncharacterized protein LOC106681740 isoform X1 [Halyomorpha halys]	45.9	5.56e-37
DN12913_c0_g1_i2	396	214C>G	Pro72Ala	XP_014277692.1 uncharacterized protein LOC106681740 isoform X1 [Halyomorpha halys]	45.9	5.56e-37
DN12923_c0_g1_i2	382	46C>T	Leu16Phe
DN64569_c0_g1_i1	434	383T>G	Val128Gly	RZF32908.1 hypothetical protein LSTR_LSTR004299 [Laodelphax striatellus]	85.6	9.99e-52
DN58753_c0_g1_i1	667	665C>G	Ala222Gly	XP_014273911.1 opsin, ultraviolet-sensitive [Halyomorpha halys]	96.1	2.62e-275
DN58775_c0_g1_i1	421	304T>C	Tyr102His	CAH1397106.1 unnamed protein product [Nezara viridula]	61.0	4.80e-59
DN6625_c0_g2_i10	239	239C>T	Ser80Phe	CAH1404453.1 unnamed protein product [Nezara viridula]	94.6	1.43e-307
DN6612_c0_g1_i1	314	157G>A	Asp53Asn	CAH1391323.1 unnamed protein product [Nezara viridula]	72.4	2.12e-178
DN6612_c0_g1_i1	345	188A>T	Gln63Leu	CAH1391323.1 unnamed protein product [Nezara viridula]	72.4	2.12e-178
DN6612_c0_g1_i1	468	311G>A	Ser104Asn	CAH1391323.1 unnamed protein product [Nezara viridula]	72.4	2.12e-178
DN6612_c0_g1_i1	479	322C>G	Leu108Val	CAH1391323.1 unnamed protein product [Nezara viridula]	72.4	2.12e-178
DN6659_c0_g2_i1	204	268A>T	Arg90Trp	WP_255492472.1 reverse transcriptase domain-containing protein [Pantoea sp. Taur]	54.6	1.03e-28
DN6659_c0_g2_i1	210	262G>T	Ala88Ser	WP_255492472.1 reverse transcriptase domain-containing protein [Pantoea sp. Taur]	54.6	1.03e-28
DN6659_c0_g3_i1	1276	4A>G	Asn2Asp	PNF18568.1 hypothetical protein B7P43_G08474 [Cryptotermes secundus]	50.0	1.94e-12
DN6659_c0_g3_i1	1306	34A>T	Met12Leu	PNF18568.1 hypothetical protein B7P43_G08474 [Cryptotermes secundus]	50.0	1.94e-12
DN6659_c0_g3_i1	1361	89C>T	Ser30Phe	PNF18568.1 hypothetical protein B7P43_G08474 [Cryptotermes secundus]	50.0	1.94e-12
DN6632_c0_g1_i1	3755	3638A>C	Asp1213Ala	CAH1399394.1 unnamed protein product [Nezara viridula]	96.3	0.0
DN6662_c0_g1_i1	1423	1358A>G	Asn453Ser	XP_014283830.1 probable 4-coumarate--CoA ligase 1 [Halyomorpha halys]	87.2	1.05e-303
DN6655_c0_g1_i2	481	411T>A	Asp137Glu	XP_014287479.1 CCAAT/enhancer-binding protein zeta isoform X1 [Halyomorpha halys]	85.0	0.0
DN6618_c0_g1_i1	633	406C>G	Gln136Glu	CAH1399882.1 unnamed protein product [Nezara viridula]	30.5	2.83e-40
DN6618_c0_g1_i1	917	690G>T	Met230Ile	CAH1399882.1 unnamed protein product [Nezara viridula]	30.5	2.83e-40
DN6618_c0_g1_i1	1029	802T>C	Ser268Pro	CAH1399882.1 unnamed protein product [Nezara viridula]	30.5	2.83e-40
DN2200_c0_g1_i1	740	592A>G	Asn198Asp	XP_014286423.1 39S ribosomal protein L19, mitochondrial [Halyomorpha halys]	89.1	3.34e-197
DN2274_c0_g1_i4	289	47C>A	Thr16Asn	CAH1396341.1 unnamed protein product [Nezara viridula]	90.0	1.50e-274
DN2274_c0_g1_i4	600	358G>T	Asp120Tyr	CAH1396341.1 unnamed protein product [Nezara viridula]	90.0	1.50e-274
DN2250_c0_g1_i7	1245	407A>G	Lys136Arg	XP_014278933.1 uncharacterized protein LOC106682537 isoform X1 [Halyomorpha halys]	69.1	0.0
DN2250_c0_g1_i7	1506	668A>T	Gln223Leu	XP_014278933.1 uncharacterized protein LOC106682537 isoform X1 [Halyomorpha halys]	69.1	0.0
DN2250_c0_g1_i7	2432	1594A>C	Lys532Gln	XP_014278933.1 uncharacterized protein LOC106682537 isoform X1 [Halyomorpha halys]	69.1	0.0
DN2250_c0_g1_i7	3863	3025A>G	Lys1009Glu	XP_014278933.1 uncharacterized protein LOC106682537 isoform X1 [Halyomorpha halys]	69.1	0.0
DN2250_c0_g1_i7	4064	3226A>C	Thr1076Pro	XP_014278933.1 uncharacterized protein LOC106682537 isoform X1 [Halyomorpha halys]	69.1	0.0
DN2250_c0_g1_i7	4065	3227C>T	Thr1076Ile	XP_014278933.1 uncharacterized protein LOC106682537 isoform X1 [Halyomorpha halys]	69.1	0.0
DN2250_c0_g1_i7	6046	5208A>T	Gln1736His	XP_014278933.1 uncharacterized protein LOC106682537 isoform X1 [Halyomorpha halys]	69.1	0.0
DN2209_c0_g1_i2	1242	1017G>T	Glu339Asp	XP_014272744.1 venom carboxylesterase-6-like [Halyomorpha halys]	85.0	0.0
DN2226_c0_g1_i5	429	216G>A	Met72Ile	XP_014283245.1 ornithine decarboxylase antizyme 1 [Halyomorpha halys]	96.9	6.25e-110
DN2269_c0_g1_i1	676	572A>T	Asp191Val	XP_014289073.1 uncharacterized protein LOC106688888 isoform X1 [Halyomorpha halys]	68.6	4.93e-103
DN2292_c0_g1_i1	470	469G>T	Ala157Ser	CAH1399653.1 unnamed protein product [Nezara viridula]	81.3	0.0
DN2292_c0_g1_i1	1230	1229G>A	Arg410Lys	CAH1399653.1 unnamed protein product [Nezara viridula]	81.3	0.0
DN2241_c0_g1_i4	136	58A>G	Thr20Ala	XP_014291692.1 glycine-rich cell wall structural protein-like [Halyomorpha halys]	78.4	1.22e-06
DN2203_c0_g1_i8	348	326A>T	Glu109Val	XP_014279361.1 ras-related protein Rab-32 isoform X1 [Halyomorpha halys]	83.5	4.34e-202
DN2244_c0_g1_i4	845	655G>C	Val219Leu	CAH1394485.1 unnamed protein product [Nezara viridula]	70.5	7.83e-111
DN2244_c0_g1_i5	2372	2182A>G	Thr728Ala	CAH1394485.1 unnamed protein product [Nezara viridula]	74.9	5.01e-201
DN2244_c0_g1_i5	2619	2429A>C	Asp810Ala	CAH1394485.1 unnamed protein product [Nezara viridula]	74.9	5.01e-201
DN2244_c0_g1_i5	2648	2458A>T	Asn820Tyr	CAH1394485.1 unnamed protein product [Nezara viridula]	74.9	5.01e-201
DN2244_c0_g1_i5	2649	2459A>C	Asn820Thr	CAH1394485.1 unnamed protein product [Nezara viridula]	74.9	5.01e-201
DN2244_c0_g1_i5	2654	2464C>G	His822Asp	CAH1394485.1 unnamed protein product [Nezara viridula]	74.9	5.01e-201
DN2244_c0_g1_i5	2673	2483T>A	Val828Glu	CAH1394485.1 unnamed protein product [Nezara viridula]	74.9	5.01e-201
DN2244_c0_g1_i5	2700	2510T>C	Ile837Thr	CAH1394485.1 unnamed protein product [Nezara viridula]	74.9	5.01e-201
DN2244_c0_g1_i5	2706	2516A>G	Lys839Arg	CAH1394485.1 unnamed protein product [Nezara viridula]	74.9	5.01e-201
DN2244_c0_g1_i5	2729	2539A>G	Asn847Asp	CAH1394485.1 unnamed protein product [Nezara viridula]	74.9	5.01e-201
DN2244_c0_g1_i5	2749	2559T>A	Asn853Lys	CAH1394485.1 unnamed protein product [Nezara viridula]	74.9	5.01e-201
DN2244_c0_g1_i5	2858	2668T>G	Tyr890Asp	CAH1394485.1 unnamed protein product [Nezara viridula]	74.9	5.01e-201
DN2244_c0_g1_i6	3071	2881G>T	Val961Leu	CAH1394485.1 unnamed protein product [Nezara viridula]	73.5	5.25e-215
DN2244_c0_g1_i6	3084	2894T>A	Phe965Tyr	CAH1394485.1 unnamed protein product [Nezara viridula]	73.5	5.25e-215
DN2244_c0_g1_i8	3461	3271A>G	Asn1091Asp	CAH1394485.1 unnamed protein product [Nezara viridula]	73.5	1.11e-212
DN2244_c0_g1_i8	3488	3298A>C	Lys1100Gln	CAH1394485.1 unnamed protein product [Nezara viridula]	73.5	1.11e-212
DN2244_c0_g1_i8	3639	3449T>C	Val1150Ala	CAH1394485.1 unnamed protein product [Nezara viridula]	73.5	1.11e-212
DN2243_c0_g3_i3	296	295A>C	Met99Leu	XP_014275093.1 uncharacterized protein LOC106680112 [Halyomorpha halys]	72.3	2.93e-178
DN2253_c0_g1_i1	1069	797T>C	Leu266Ser	CAH1404914.1 unnamed protein product [Nezara viridula]	85.6	0.0
DN2255_c0_g1_i11	266	265A>G	Ile89Val	XP_014283707.1 uncharacterized protein LOC106685509 [Halyomorpha halys]	64.4	3.00e-97
DN2255_c0_g1_i9	54	54A>T	Arg18Ser	XP_014283707.1 uncharacterized protein LOC106685509 [Halyomorpha halys]	63.1	5.52e-73
DN67122_c0_g1_i1	849	619A>G	Asn207Asp	CAH1398220.1 unnamed protein product [Nezara viridula]	89.1	0.0
DN3946_c0_g1_i1	355	249A>C	Glu83Asp	CAH1395758.1 unnamed protein product [Nezara viridula]	41.5	1.27e-85
DN3946_c0_g1_i1	408	302T>C	Leu101Ser	CAH1395758.1 unnamed protein product [Nezara viridula]	41.5	1.27e-85
DN3907_c0_g1_i3	176	145A>G	Ser49Gly	BAN20327.1 unknown secreted protein [Riptortus pedestris]	67.3	5.85e-14
DN3995_c0_g1_i1	322	247A>T	Arg83Trp	XP_014274809.1 probable ATP-dependent RNA helicase DDX27 [Halyomorpha halys]	95.2	0.0
DN3908_c0_g1_i1	654	652G>A	Glu218Lys
DN3908_c0_g1_i1	678	676G>A	Glu226Lys
DN3908_c0_g1_i1	1069	1067T>C	Val356Ala
DN3909_c0_g2_i1	73	8A>G	Gln3Arg	XP_014285544.1 zinc finger protein 711-like isoform X2 [Halyomorpha halys]	40.7	2.42e-14
DN3909_c0_g2_i1	96	31G>A	Val11Ile	XP_014285544.1 zinc finger protein 711-like isoform X2 [Halyomorpha halys]	40.7	2.42e-14
DN3909_c0_g2_i1	102	37T>C	Ser13Pro	XP_014285544.1 zinc finger protein 711-like isoform X2 [Halyomorpha halys]	40.7	2.42e-14
DN3909_c0_g2_i1	132	67G>A	Val23Ile	XP_014285544.1 zinc finger protein 711-like isoform X2 [Halyomorpha halys]	40.7	2.42e-14
DN3909_c0_g2_i1	237	172G>A	Asp58Asn	XP_014285544.1 zinc finger protein 711-like isoform X2 [Halyomorpha halys]	40.7	2.42e-14
DN3936_c0_g1_i1	551	333T>G	Phe111Leu	CAH1405831.1 unnamed protein product [Nezara viridula]	79.9	2.85e-193
DN3936_c0_g1_i1	803	585G>C	Met195Ile	CAH1405831.1 unnamed protein product [Nezara viridula]	79.9	2.85e-193
DN3936_c0_g1_i1	855	637T>A	Ser213Thr	CAH1405831.1 unnamed protein product [Nezara viridula]	79.9	2.85e-193
DN3936_c0_g1_i1	948	730G>A	Val244Ile	CAH1405831.1 unnamed protein product [Nezara viridula]	79.9	2.85e-193
DN3936_c0_g1_i1	1327	1109A>C	Glu370Ala	CAH1405831.1 unnamed protein product [Nezara viridula]	79.9	2.85e-193
DN3912_c0_g1_i1	227	47T>A	Leu16Gln	XP_014274483.1 uncharacterized protein LOC106679691 [Halyomorpha halys]	32.9	2.32e-06
DN3912_c0_g1_i1	229	49G>A	Val17Met	XP_014274483.1 uncharacterized protein LOC106679691 [Halyomorpha halys]	32.9	2.32e-06
DN3990_c0_g1_i1	796	676G>C	Asp226His	XP_014292432.1 uncharacterized protein LOC106691233 [Halyomorpha halys]	74.6	1.19e-243
DN3990_c0_g1_i1	1005	885T>A	Asn295Lys	XP_014292432.1 uncharacterized protein LOC106691233 [Halyomorpha halys]	74.6	1.19e-243
DN3962_c0_g1_i1	326	73A>C	Ile25Leu	XP_020063698.1 ribosomal protein S19 [Suhomyces tanzawaensis NRRL Y-17324]	83.8	7.55e-79
DN3993_c0_g1_i1	439	191G>T	Arg64Leu	CAH1408349.1 unnamed protein product [Nezara viridula]	73.8	5.47e-128
DN1512_c0_g1_i1	1041	541G>A	Asp181Asn	XP_014280668.1 uncharacterized protein LOC106683612 [Halyomorpha halys]	38.9	3.10e-94
DN1512_c0_g1_i1	1812	1312G>A	Val438Met	XP_014280668.1 uncharacterized protein LOC106683612 [Halyomorpha halys]	38.9	3.10e-94
DN1599_c1_g1_i1	128	40A>T	Ser14Cys	XP_014278956.1 homeobox protein Mohawk isoform X2 [Halyomorpha halys]	97.7	9.37e-147
DN1599_c1_g1_i1	129	41G>C	Ser14Thr	XP_014278956.1 homeobox protein Mohawk isoform X2 [Halyomorpha halys]	97.7	9.37e-147
DN1539_c0_g2_i1	204	316G>A	Glu106Lys
DN1539_c0_g2_i1	242	278G>A	Gly93Asp
DN1584_c0_g1_i1	89	87G>C	Lys29Asn	CAH1407892.1 unnamed protein product [Nezara viridula]	61.9	3.33e-130
DN1562_c0_g1_i2	5500	5309A>C	Tyr1770Ser	CAH1390252.1 unnamed protein product [Nezara viridula]	40.0	0.0
DN1529_c0_g1_i1	2090	2038G>A	Asp680Asn	CAH1403829.1 unnamed protein product [Nezara viridula]	75.9	0.0
DN1567_c0_g1_i18	64	63T>A	Phe21Leu
DN1567_c0_g1_i18	141	140C>T	Thr47Ile
DN1567_c0_g1_i18	161	160A>G	Ser54Gly
DN1504_c0_g2_i1	299	147C>A	Asn49Lys	XP_014288555.1 uncharacterized protein DDB_G0271670 [Halyomorpha halys]	46.1	8.86e-14
DN1504_c0_g2_i1	348	98A>T	Asp33Val	XP_014288555.1 uncharacterized protein DDB_G0271670 [Halyomorpha halys]	46.1	8.86e-14
DN1504_c0_g2_i1	438	8T>C	Val3Ala	XP_014288555.1 uncharacterized protein DDB_G0271670 [Halyomorpha halys]	46.1	8.86e-14
DN1506_c0_g1_i2	105	104T>C	Leu35Pro	XP_014274701.1 chymotrypsin-1-like [Halyomorpha halys]	73.8	4.37e-161
DN1523_c0_g1_i10	414	414A>C	Arg138Ser	CAH1408193.1 unnamed protein product [Nezara viridula]	43.5	3.78e-48
DN1523_c0_g1_i2	994	994A>G	Ile332Val	XP_014291587.1 uncharacterized protein LOC106690607 [Halyomorpha halys]	37.6	3.50e-84
DN1523_c0_g1_i2	1573	1573G>A	Val525Ile	XP_014291587.1 uncharacterized protein LOC106690607 [Halyomorpha halys]	37.6	3.50e-84
DN1523_c0_g1_i6	112	110T>G	Leu37Arg	XP_014291587.1 uncharacterized protein LOC106690607 [Halyomorpha halys]	56.0	4.32e-28
DN1523_c0_g1_i6	117	115G>A	Ala39Thr	XP_014291587.1 uncharacterized protein LOC106690607 [Halyomorpha halys]	56.0	4.32e-28
DN1523_c0_g1_i8	794	794A>G	Glu265Gly	XP_014291587.1 uncharacterized protein LOC106690607 [Halyomorpha halys]	49.4	4.63e-58
DN1523_c0_g1_i8	805	805A>G	Asn269Asp	XP_014291587.1 uncharacterized protein LOC106690607 [Halyomorpha halys]	49.4	4.63e-58
DN1523_c0_g1_i8	814	814A>G	Lys272Glu	XP_014291587.1 uncharacterized protein LOC106690607 [Halyomorpha halys]	49.4	4.63e-58
DN1523_c0_g1_i8	815	815A>T	Lys272Met	XP_014291587.1 uncharacterized protein LOC106690607 [Halyomorpha halys]	49.4	4.63e-58
DN1523_c0_g1_i8	818	818A>G	Asp273Gly	XP_014291587.1 uncharacterized protein LOC106690607 [Halyomorpha halys]	49.4	4.63e-58
DN1523_c0_g1_i8	820	820A>T	Thr274Ser	XP_014291587.1 uncharacterized protein LOC106690607 [Halyomorpha halys]	49.4	4.63e-58
DN1523_c0_g1_i8	919	919T>A	Ser307Thr	XP_014291587.1 uncharacterized protein LOC106690607 [Halyomorpha halys]	49.4	4.63e-58
DN1523_c0_g1_i8	992	992T>G	Val331Gly	XP_014291587.1 uncharacterized protein LOC106690607 [Halyomorpha halys]	49.4	4.63e-58
DN1592_c0_g1_i1	234	137A>C	Glu46Ala	XP_014286420.1 protein FRG1 homolog [Halyomorpha halys]	94.6	9.44e-168
DN1592_c0_g1_i1	814	717G>A	Met239Ile	XP_014286420.1 protein FRG1 homolog [Halyomorpha halys]	94.6	9.44e-168
DN60514_c0_g1_i1	921	577T>A	Leu193Ile	XP_014283555.1 uncharacterized protein LOC106685423 isoform X1 [Halyomorpha halys]	50.3	3.78e-48
DN6867_c0_g1_i1	423	422G>T	Gly141Val	XP_024216654.1 neurotrimin [Halyomorpha halys]	87.1	6.97e-95
DN6821_c0_g1_i1	1022	791A>G	Asp264Gly	XP_014284870.1 nucleolar protein 9 [Halyomorpha halys]	86.8	0.0
DN6832_c0_g1_i5	689	688G>A	Glu230Lys	CAH1402564.1 unnamed protein product [Nezara viridula]	77.1	2.76e-289
DN6832_c0_g1_i5	1067	1066A>G	Ile356Val	CAH1402564.1 unnamed protein product [Nezara viridula]	77.1	2.76e-289
DN6832_c0_g1_i5	1161	1160G>A	Arg387Gln	CAH1402564.1 unnamed protein product [Nezara viridula]	77.1	2.76e-289
DN6813_c0_g1_i1	378	376T>A	Ser126Thr	XP_043050859.1 uncharacterized protein KQ657_003840 [Scheffersomyces spartinae]	64.5	1.29e-55
DN6837_c0_g1_i2	383	382A>C	Lys128Gln	XP_014283694.1 uncharacterized protein LOC106685499 [Halyomorpha halys]	66.4	8.13e-107
DN6837_c0_g1_i2	489	488C>A	Thr163Lys	XP_014283694.1 uncharacterized protein LOC106685499 [Halyomorpha halys]	66.4	8.13e-107
DN6880_c0_g1_i1	1033	638C>T	Thr213Ile	XP_014279989.1 polycomb group protein Psc-like [Halyomorpha halys]	83.7	0.0
DN6880_c0_g1_i1	1288	893C>T	Ala298Val	XP_014279989.1 polycomb group protein Psc-like [Halyomorpha halys]	83.7	0.0
DN6880_c0_g1_i1	1449	1054C>A	Leu352Ile	XP_014279989.1 polycomb group protein Psc-like [Halyomorpha halys]	83.7	0.0
DN6880_c0_g1_i1	2239	1844A>G	Asn615Ser	XP_014279989.1 polycomb group protein Psc-like [Halyomorpha halys]	83.7	0.0
DN6849_c0_g1_i1	74	74G>A	Ser25Asn	CAH1408142.1 unnamed protein product [Nezara viridula]	73.2	1.94e-113
DN6849_c0_g1_i1	646	646A>G	Arg216Gly	CAH1408142.1 unnamed protein product [Nezara viridula]	73.2	1.94e-113
DN6804_c0_g1_i1	59	58G>T	Val20Leu
DN6879_c0_g1_i1	315	24A>C	Lys8Asn	RLU73210.1 hypothetical protein CTZ27_39075 [Streptomyces griseocarneus]	74.4	4.90e-39
DN6830_c0_g2_i4	967	724A>T	Asn242Tyr	CAH1396272.1 unnamed protein product [Nezara viridula]	98.3	1.23e-205
DN7822_c0_g1_i1	817	283A>C	Lys95Gln	CAH1407941.1 unnamed protein product [Nezara viridula]	94.6	4.67e-202
DN7828_c0_g1_i1	343	262C>T	Pro88Ser	XP_014270977.1 WD repeat-containing protein 78 [Halyomorpha halys]	76.3	0.0
DN7828_c0_g1_i1	2251	2170A>T	Met724Leu	XP_014270977.1 WD repeat-containing protein 78 [Halyomorpha halys]	76.3	0.0
DN7889_c0_g1_i1	799	709G>A	Ala237Thr	CAH1401649.1 unnamed protein product [Nezara viridula]	96.3	0.0
DN7887_c0_g1_i1	177	158C>T	Pro53Leu	CAH1400299.1 unnamed protein product [Nezara viridula]	79.6	0.0
DN7887_c0_g1_i1	395	376A>C	Ile126Leu	CAH1400299.1 unnamed protein product [Nezara viridula]	79.6	0.0
DN7887_c0_g1_i1	407	388G>T	Val130Leu	CAH1400299.1 unnamed protein product [Nezara viridula]	79.6	0.0
DN7887_c0_g1_i1	439	420G>A	Met140Ile	CAH1400299.1 unnamed protein product [Nezara viridula]	79.6	0.0
DN7887_c0_g1_i1	470	451T>A	Leu151Ile	CAH1400299.1 unnamed protein product [Nezara viridula]	79.6	0.0
DN7887_c0_g1_i1	2054	2035C>T	Pro679Ser	CAH1400299.1 unnamed protein product [Nezara viridula]	79.6	0.0
DN7861_c0_g1_i1	499	475A>G	Met159Val	CAH1400916.1 unnamed protein product [Nezara viridula]	82.9	1.13e-144
DN7861_c0_g1_i1	501	477G>A	Met159Ile	CAH1400916.1 unnamed protein product [Nezara viridula]	82.9	1.13e-144
DN7881_c0_g1_i1	339	319G>A	Val107Ile	XP_014279632.1 facilitated trehalose transporter Tret1-like isoform X2 [Halyomorpha halys]	88.0	7.05e-291
DN7881_c0_g1_i1	1243	1223A>G	Lys408Arg	XP_014279632.1 facilitated trehalose transporter Tret1-like isoform X2 [Halyomorpha halys]	88.0	7.05e-291
DN7881_c0_g1_i1	1306	1286G>C	Gly429Ala	XP_014279632.1 facilitated trehalose transporter Tret1-like isoform X2 [Halyomorpha halys]	88.0	7.05e-291
DN7869_c0_g2_i2	1553	1525T>A	Phe509Ile	CAH1406605.1 unnamed protein product [Nezara viridula]	84.5	0.0
DN7874_c0_g1_i2	344	247A>G	Asn83Asp	CAH1404644.1 unnamed protein product [Nezara viridula]	42.4	4.87e-45
DN7874_c0_g1_i2	539	442T>C	Tyr148His	CAH1404644.1 unnamed protein product [Nezara viridula]	42.4	4.87e-45
DN7816_c0_g2_i1	162	79T>C	Phe27Leu	XP_014272330.1 zinc finger protein 431-like isoform X1 [Halyomorpha halys]	34.2	3.20e-07
DN7816_c0_g2_i1	184	101G>A	Gly34Asp	XP_014272330.1 zinc finger protein 431-like isoform X1 [Halyomorpha halys]	34.2	3.20e-07
DN7816_c3_g1_i4	458	1004G>A	Arg335Lys	XP_039297864.1 uncharacterized protein LOC120354582, partial [Nilaparvata lugens]	45.4	1.19e-217
DN7816_c3_g1_i4	1214	248C>T	Thr83Met	XP_039297864.1 uncharacterized protein LOC120354582, partial [Nilaparvata lugens]	45.4	1.19e-217
DN7890_c0_g1_i1	112	112A>G	Thr38Ala	XP_014270643.1 alkylglycerol monooxygenase isoform X1 [Halyomorpha halys]	89.9	1.90e-314
DN7890_c0_g1_i1	125	125G>C	Gly42Ala	XP_014270643.1 alkylglycerol monooxygenase isoform X1 [Halyomorpha halys]	89.9	1.90e-314
DN7802_c0_g1_i1	627	445G>C	Glu149Gln	XP_014277054.1 legumain-like [Halyomorpha halys]	48.3	1.92e-67
DN37_c0_g1_i19	1311	1309C>T	Leu437Phe	CAH1400026.1 unnamed protein product [Nezara viridula]	97.3	0.0
DN2_c0_g1_i5	2119	574C>T	Arg192Cys	GBM85960.1 Transposon Ty3-I Gag-Pol polyprotein [Araneus ventricosus]	42.1	0.0
DN2_c0_g1_i5	2137	556A>G	Asn186Asp	GBM85960.1 Transposon Ty3-I Gag-Pol polyprotein [Araneus ventricosus]	42.1	0.0
DN21_c0_g1_i18	175	173A>C	Asn58Thr	CAH1389237.1 unnamed protein product [Nezara viridula]	75.0	2.58e-55
DN21_c0_g1_i18	273	271C>A	Gln91Lys	CAH1389237.1 unnamed protein product [Nezara viridula]	75.0	2.58e-55
DN21_c0_g1_i18	378	376C>G	Gln126Glu	CAH1389237.1 unnamed protein product [Nezara viridula]	75.0	2.58e-55
DN21_c0_g1_i27	613	613G>A	Val205Ile	CAH1389251.1 unnamed protein product [Nezara viridula]	82.3	1.51e-149
DN21_c0_g1_i27	739	739A>T	Asn247Tyr	CAH1389251.1 unnamed protein product [Nezara viridula]	82.3	1.51e-149
DN21_c0_g1_i9	523	521A>G	Lys174Arg	CAH1389237.1 unnamed protein product [Nezara viridula]	78.7	8.21e-212
DN21_c0_g1_i9	525	523C>G	Gln175Glu	CAH1389237.1 unnamed protein product [Nezara viridula]	78.7	8.21e-212
DN21_c1_g1_i7	484	483T>A	Asp161Glu	XP_014289367.1 uncharacterized protein LOC106689101 [Halyomorpha halys]	63.6	7.59e-112
DN21_c1_g1_i7	491	490T>G	Ser164Ala	XP_014289367.1 uncharacterized protein LOC106689101 [Halyomorpha halys]	63.6	7.59e-112
DN21_c1_g1_i7	731	730G>C	Val244Leu	XP_014289367.1 uncharacterized protein LOC106689101 [Halyomorpha halys]	63.6	7.59e-112
DN13_c0_g1_i4	1234	130G>A	Asp44Asn	CAH1400408.1 unnamed protein product [Nezara viridula]	61.5	9.41e-24
DN38_c0_g1_i8	545	305G>A	Arg102His	CAH1399846.1 unnamed protein product [Nezara viridula]	94.6	4.75e-232
DN0_c0_g1_i11	180	178G>A	Asp60Asn	CAH1394513.1 unnamed protein product [Nezara viridula]	51.2	7.02e-160
DN0_c0_g1_i11	236	234G>T	Glu78Asp	CAH1394513.1 unnamed protein product [Nezara viridula]	51.2	7.02e-160
DN0_c0_g1_i11	353	351G>A	Met117Ile	CAH1394513.1 unnamed protein product [Nezara viridula]	51.2	7.02e-160
DN68_c0_g1_i13	4175	3872A>G	Lys1291Arg	CAH1406918.1 unnamed protein product [Nezara viridula]	78.4	0.0
DN92_c0_g2_i1	741	634A>G	Thr212Ala
DN92_c0_g2_i1	1173	1066A>G	Lys356Glu
DN92_c0_g2_i1	1988	1881A>C	Leu627Phe
DN92_c0_g2_i1	2949	2842C>A	Pro948Thr
DN28_c1_g1_i1	400	331T>A	Leu111Ile	XP_024217203.1 low-density lipoprotein receptor-related protein 2-like [Halyomorpha halys]	46.7	4.06e-62
DN28_c1_g1_i1	419	350G>C	Gly117Ala	XP_024217203.1 low-density lipoprotein receptor-related protein 2-like [Halyomorpha halys]	46.7	4.06e-62
DN28_c1_g1_i1	421	352C>G	Leu118Val	XP_024217203.1 low-density lipoprotein receptor-related protein 2-like [Halyomorpha halys]	46.7	4.06e-62
DN28_c1_g1_i1	452	383C>T	Thr128Ile	XP_024217203.1 low-density lipoprotein receptor-related protein 2-like [Halyomorpha halys]	46.7	4.06e-62
DN28_c1_g1_i1	874	805A>G	Lys269Glu	XP_024217203.1 low-density lipoprotein receptor-related protein 2-like [Halyomorpha halys]	46.7	4.06e-62
DN28_c1_g1_i2	301	232A>G	Lys78Glu	XP_024217203.1 low-density lipoprotein receptor-related protein 2-like [Halyomorpha halys]	46.6	9.63e-72
DN28_c1_g1_i2	529	460C>A	Gln154Lys	XP_024217203.1 low-density lipoprotein receptor-related protein 2-like [Halyomorpha halys]	46.6	9.63e-72
DN64_c0_g1_i1	4841	4840G>A	Gly1614Arg	XP_014282946.1 uncharacterized protein LOC106685009 [Halyomorpha halys]	82.1	0.0
DN72_c0_g1_i4	162	113G>A	Arg38Lys	XP_014287170.1 uncharacterized protein LOC106687672 [Halyomorpha halys]	57.7	8.14e-78
DN96_c0_g1_i12	809	808C>G	Gln270Glu	CAH1405891.1 unnamed protein product [Nezara viridula]	68.8	5.93e-173
DN96_c0_g1_i12	815	814G>A	Asp272Asn	CAH1405891.1 unnamed protein product [Nezara viridula]	68.8	5.93e-173
DN89_c0_g1_i1	230	228T>A	Asp76Glu	XP_014282183.1 uncharacterized protein LOC106684552 [Halyomorpha halys]	77.5	6.44e-182
DN89_c0_g2_i2	732	731C>T	Pro244Leu	CAH1397042.1 unnamed protein product [Nezara viridula]	82.7	8.20e-191
DN75_c0_g1_i1	844	678T>A	Asp226Glu	CAH1406875.1 unnamed protein product [Nezara viridula]	66.6	1.25e-192
DN75_c0_g1_i1	846	680G>A	Ser227Asn	CAH1406875.1 unnamed protein product [Nezara viridula]	66.6	1.25e-192
DN7_c0_g1_i11	335	100C>T	His34Tyr	XP_014292974.1 esterase FE4-like [Halyomorpha halys]	79.4	7.06e-191
DN23_c0_g1_i4	600	599T>A	Leu200Gln	XP_014290935.1 spidroin-1-like isoform X2 [Halyomorpha halys]	42.5	1.88e-38
DN23_c0_g1_i4	665	664G>A	Gly222Ser	XP_014290935.1 spidroin-1-like isoform X2 [Halyomorpha halys]	42.5	1.88e-38
DN23_c0_g1_i4	749	748G>A	Gly250Arg	XP_014290935.1 spidroin-1-like isoform X2 [Halyomorpha halys]	42.5	1.88e-38
DN23_c0_g1_i5	101	100G>C	Ala34Pro	CAH1401345.1 unnamed protein product [Nezara viridula]	56.9	7.48e-20
DN23_c0_g1_i5	582	581T>A	Phe194Tyr	CAH1401345.1 unnamed protein product [Nezara viridula]	56.9	7.48e-20
DN23_c0_g2_i1	159	158C>A	Ala53Glu	XP_014290935.1 spidroin-1-like isoform X2 [Halyomorpha halys]	44.5	4.27e-14
DN23_c0_g2_i1	201	200T>C	Leu67Ser	XP_014290935.1 spidroin-1-like isoform X2 [Halyomorpha halys]	44.5	4.27e-14
DN14_c1_g2_i1	343	215A>G	Glu72Gly	CAH1394618.1 unnamed protein product [Nezara viridula]	79.2	1.31e-161
DN14_c1_g4_i2	294	292A>G	Ile98Val	XP_014290281.1 esterase FE4-like [Halyomorpha halys]	61.9	1.97e-115
DN58_c0_g1_i1	596	425C>T	Ser142Leu	XP_014291890.1 nicastrin [Halyomorpha halys]	80.6	0.0
DN58_c0_g1_i1	898	727G>A	Val243Ile	XP_014291890.1 nicastrin [Halyomorpha halys]	80.6	0.0
DN32_c0_g1_i9	1257	1028T>A	Met343Lys	XP_024215551.1 uncharacterized protein LOC112210432 [Halyomorpha halys]	64.0	1.36e-170
DN32_c0_g1_i9	1289	1060G>A	Glu354Lys	XP_024215551.1 uncharacterized protein LOC112210432 [Halyomorpha halys]	64.0	1.36e-170
DN55_c1_g1_i8	936	839T>A	Phe280Tyr	RZC40463.1 RVT 1 and/or Exo endo phos domain containing protein [Asbolus verrucosus]	36.1	9.62e-157
DN55_c1_g1_i8	957	860C>G	Ala287Gly	RZC40463.1 RVT 1 and/or Exo endo phos domain containing protein [Asbolus verrucosus]	36.1	9.62e-157
DN55_c1_g1_i9	379	379A>T	Ile127Phe	KAG7308504.1 hypothetical protein JYU34_005716 [Plutella xylostella]	40.7	3.39e-83
DN55_c1_g1_i9	389	389C>T	Ser130Leu	KAG7308504.1 hypothetical protein JYU34_005716 [Plutella xylostella]	40.7	3.39e-83
DN55_c1_g1_i9	597	597C>G	Asn199Lys	KAG7308504.1 hypothetical protein JYU34_005716 [Plutella xylostella]	40.7	3.39e-83
DN93_c0_g1_i4	763	529C>T	Pro177Ser	XP_014291322.1 cytochrome P450 6a2-like [Halyomorpha halys]	79.5	7.92e-295
DN93_c0_g4_i1	1423	1280G>C	Ser427Thr	XP_014271425.1 probable cytochrome P450 6a13 [Halyomorpha halys]	88.7	0.0
DN82_c1_g2_i2	232	153T>A	Asp51Glu	XP_014285012.1 G-patch domain and KOW motifs-containing protein isoform X1 [Halyomorpha halys]	81.9	1.63e-177
DN67_c0_g1_i7	699	698G>A	Ser233Asn	XP_014277054.1 legumain-like [Halyomorpha halys]	56.7	5.48e-169
DN67_c0_g1_i7	879	878G>A	Arg293Lys	XP_014277054.1 legumain-like [Halyomorpha halys]	56.7	5.48e-169
DN67_c0_g1_i7	890	889C>T	His297Tyr	XP_014277054.1 legumain-like [Halyomorpha halys]	56.7	5.48e-169
DN67_c0_g1_i7	1218	1217T>C	Val406Ala	XP_014277054.1 legumain-like [Halyomorpha halys]	56.7	5.48e-169
DN99_c0_g2_i2	456	340A>C	Lys114Gln	XP_014293068.1 uncharacterized protein LOC106691726 [Halyomorpha halys]	66.7	0.0
DN99_c0_g2_i2	697	581A>G	Asn194Ser	XP_014293068.1 uncharacterized protein LOC106691726 [Halyomorpha halys]	66.7	0.0
DN99_c0_g2_i2	741	625A>G	Thr209Ala	XP_014293068.1 uncharacterized protein LOC106691726 [Halyomorpha halys]	66.7	0.0
DN79_c0_g1_i1	339	251G>A	Ser84Asn
DN34_c0_g1_i11	1074	1073G>A	Arg358Lys	KAE8573814.1 Putative retinoid-inducible serine carboxypeptidase [Halyomorpha halys]	81.0	9.22e-229
DN34_c0_g1_i11	1076	1075G>A	Ala359Thr	KAE8573814.1 Putative retinoid-inducible serine carboxypeptidase [Halyomorpha halys]	81.0	9.22e-229
DN34_c0_g1_i12	1193	1192G>A	Glu398Lys	XP_014278748.2 venom serine carboxypeptidase-like [Halyomorpha halys]	75.9	2.97e-246
DN34_c0_g1_i14	237	236T>A	Phe79Tyr	CAH1392268.1 unnamed protein product [Nezara viridula]	72.9	9.49e-217
DN34_c0_g1_i14	494	493A>G	Lys165Glu	CAH1392268.1 unnamed protein product [Nezara viridula]	72.9	9.49e-217
DN34_c0_g1_i14	499	498G>T	Glu166Asp	CAH1392268.1 unnamed protein product [Nezara viridula]	72.9	9.49e-217
DN34_c0_g1_i14	500	499T>G	Tyr167Asp	CAH1392268.1 unnamed protein product [Nezara viridula]	72.9	9.49e-217
DN34_c1_g1_i1	126	125A>G	Asn42Ser	XP_014279214.1 venom serine carboxypeptidase-like [Halyomorpha halys]	83.5	1.16e-165
DN34_c1_g1_i1	251	250A>G	Met84Val	XP_014279214.1 venom serine carboxypeptidase-like [Halyomorpha halys]	83.5	1.16e-165
DN34_c1_g1_i1	455	454A>C	Ser152Arg	XP_014279214.1 venom serine carboxypeptidase-like [Halyomorpha halys]	83.5	1.16e-165
DN34_c1_g1_i1	476	475A>G	Lys159Glu	XP_014279214.1 venom serine carboxypeptidase-like [Halyomorpha halys]	83.5	1.16e-165
DN41_c0_g1_i1	407	98G>A	Ser33Asn	CAH1391786.1 unnamed protein product [Nezara viridula]	93.3	3.79e-285
DN33143_c0_g1_i2	350	149G>T	Cys50Phe	CAH1394782.1 unnamed protein product [Nezara viridula]	60.5	0.0
DN33143_c0_g1_i2	866	665C>T	Thr222Met	CAH1394782.1 unnamed protein product [Nezara viridula]	60.5	0.0
DN33143_c0_g1_i2	1048	847A>G	Thr283Ala	CAH1394782.1 unnamed protein product [Nezara viridula]	60.5	0.0
DN33143_c0_g1_i2	2053	1852G>A	Val618Ile	CAH1394782.1 unnamed protein product [Nezara viridula]	60.5	0.0
DN40105_c0_g1_i1	720	718C>T	Pro240Ser	XP_014291910.1 uncharacterized protein LOC106690844 [Halyomorpha halys]	57.5	1.37e-59
DN9947_c1_g1_i2	245	202T>C	Tyr68His	XP_023228901.1 LOW QUALITY PROTEIN: uncharacterized protein LOC111629250 [Centruroides sculpturatus]	40.9	1.38e-08
DN9947_c1_g1_i2	311	136T>C	Ser46Pro	XP_023228901.1 LOW QUALITY PROTEIN: uncharacterized protein LOC111629250 [Centruroides sculpturatus]	40.9	1.38e-08
DN9952_c0_g2_i3	1470	1397A>T	Asn466Ile	XP_024215298.1 ankyrin repeat domain-containing protein 50-like isoform X1 [Halyomorpha halys]	70.2	1.95e-207
DN9952_c0_g2_i3	1681	1608G>T	Lys536Asn	XP_024215298.1 ankyrin repeat domain-containing protein 50-like isoform X1 [Halyomorpha halys]	70.2	1.95e-207
DN9952_c0_g2_i3	2009	1936G>T	Val646Leu	XP_024215298.1 ankyrin repeat domain-containing protein 50-like isoform X1 [Halyomorpha halys]	70.2	1.95e-207
DN9921_c0_g1_i1	178	8A>G	Glu3Gly	XP_014294029.1 uncharacterized protein LOC106692539 [Halyomorpha halys]	77.7	3.61e-193
DN9974_c0_g1_i1	267	265G>A	Gly89Ser
DN9919_c0_g1_i4	380	379G>A	Val127Met	XP_014291656.1 uncharacterized protein LOC106690661 [Halyomorpha halys]	61.1	5.06e-56
DN9919_c0_g1_i4	438	437G>A	Arg146Gln	XP_014291656.1 uncharacterized protein LOC106690661 [Halyomorpha halys]	61.1	5.06e-56
DN9955_c0_g1_i1	905	668C>T	Ser223Leu	XP_014270519.1 arf-GAP with Rho-GAP domain, ANK repeat and PH domain-containing protein 2 [Halyomorpha halys]	90.2	0.0
DN9955_c0_g1_i1	1319	1082A>T	Gln361Leu	XP_014270519.1 arf-GAP with Rho-GAP domain, ANK repeat and PH domain-containing protein 2 [Halyomorpha halys]	90.2	0.0
DN9960_c0_g1_i2	1364	1202C>T	Pro401Leu	XP_014270694.1 kinase suppressor of Ras 2 isoform X2 [Halyomorpha halys]	99.4	0.0
DN9996_c0_g1_i1	479	401T>C	Met134Thr	XP_024215302.1 ankyrin-1-like [Halyomorpha halys]	84.3	2.81e-38
DN18418_c1_g1_i4	276	179A>G	Lys60Arg	XP_014284229.1 tudor domain-containing protein 1 isoform X1 [Halyomorpha halys]	75.9	0.0
DN817_c0_g4_i1	480	343G>A	Val115Ile	XP_014282112.1 cathepsin L1-like [Halyomorpha halys]	77.0	3.91e-69
DN830_c0_g1_i1	776	202A>G	Ser68Gly	XP_014281044.1 uncharacterized protein LOC106683843 [Halyomorpha halys]	61.7	4.09e-60
DN820_c0_g1_i2	265	29G>T	Cys10Phe	CAF1107771.1 unnamed protein product [Didymodactylos carnosus]	57.6	2.74e-30
DN820_c0_g1_i2	277	41T>C	Leu14Ser	CAF1107771.1 unnamed protein product [Didymodactylos carnosus]	57.6	2.74e-30
DN820_c0_g1_i2	287	51C>G	Ile17Met	CAF1107771.1 unnamed protein product [Didymodactylos carnosus]	57.6	2.74e-30
DN820_c0_g1_i2	351	115G>A	Glu39Lys	CAF1107771.1 unnamed protein product [Didymodactylos carnosus]	57.6	2.74e-30
DN820_c0_g1_i2	372	136G>A	Glu46Lys	CAF1107771.1 unnamed protein product [Didymodactylos carnosus]	57.6	2.74e-30
DN820_c0_g1_i2	381	145G>A	Asp49Asn	CAF1107771.1 unnamed protein product [Didymodactylos carnosus]	57.6	2.74e-30
DN877_c0_g1_i1	1252	1020A>T	Glu340Asp	CAH1392587.1 unnamed protein product [Nezara viridula]	77.1	3.74e-230
DN856_c0_g1_i1	388	285T>G	Asp95Glu	XP_024215953.1 probable G-protein coupled receptor Mth-like 10 [Halyomorpha halys]	64.0	5.40e-164
DN855_c0_g1_i10	416	415A>G	Met139Val
DN855_c0_g1_i7	647	645A>G	Ile215Met
DN802_c0_g1_i6	465	362A>C	Lys121Thr	CAH1392142.1 unnamed protein product [Nezara viridula]	61.1	1.21e-54
DN814_c0_g1_i3	234	19A>T	Thr7Ser	XP_014288883.1 sodium/hydrogen exchanger 9B2-like isoform X1 [Halyomorpha halys]	87.0	1.33e-298
DN814_c0_g1_i3	250	35G>A	Arg12Gln	XP_014288883.1 sodium/hydrogen exchanger 9B2-like isoform X1 [Halyomorpha halys]	87.0	1.33e-298
DN814_c0_g1_i3	358	143C>G	Thr48Ser	XP_014288883.1 sodium/hydrogen exchanger 9B2-like isoform X1 [Halyomorpha halys]	87.0	1.33e-298
DN847_c0_g1_i1	153	151C>T	Pro51Ser
DN847_c0_g1_i1	192	190T>C	Ser64Pro
DN847_c0_g1_i2	90	88G>A	Asp30Asn
DN847_c0_g1_i2	91	89A>T	Asp30Val
DN847_c0_g1_i2	141	139A>G	Thr47Ala
DN847_c0_g1_i2	145	143A>C	Gln48Pro
DN847_c0_g1_i2	156	154C>T	Pro52Ser
DN847_c0_g1_i2	160	158C>T	Thr53Ile
DN847_c0_g1_i2	180	178G>T	Ala60Ser
DN847_c0_g1_i2	204	202G>A	Ala68Thr
DN847_c0_g2_i1	91	91G>A	Gly31Ser
DN847_c0_g2_i1	259	259T>C	Cys87Arg
DN847_c0_g2_i5	71	69T>A	Asp23Glu
DN847_c0_g2_i5	84	82G>C	Glu28Gln
DN847_c0_g2_i5	179	177C>A	Asp59Glu
DN850_c1_g1_i2	40	40C>T	Leu14Phe	XP_014274251.1 cAMP-dependent protein kinase type I regulatory subunit [Halyomorpha halys]	100	1.13e-223
DN887_c0_g1_i6	1032	677T>C	Val226Ala	CAH1398003.1 unnamed protein product [Nezara viridula]	35.3	4.55e-56
DN848_c0_g1_i1	697	607G>A	Val203Met	XP_014273630.1 uncharacterized protein LOC106679154 isoform X2 [Halyomorpha halys]	54.1	4.38e-17
DN882_c0_g1_i18	198	126A>C	Glu42Asp	XP_039299116.1 LOW QUALITY PROTEIN: uncharacterized protein LOC120354975 [Nilaparvata lugens]	37.3	1.32e-28
DN854_c0_g1_i11	171	170T>A	Leu57His	CAH1394181.1 unnamed protein product [Nezara viridula]	82.3	4.60e-79
DN854_c0_g1_i11	191	190T>C	Ser64Pro	CAH1394181.1 unnamed protein product [Nezara viridula]	82.3	4.60e-79
DN854_c0_g1_i11	222	221C>A	Ser74Tyr	CAH1394181.1 unnamed protein product [Nezara viridula]	82.3	4.60e-79
DN854_c0_g1_i11	240	239C>T	Thr80Ile	CAH1394181.1 unnamed protein product [Nezara viridula]	82.3	4.60e-79
DN854_c0_g1_i11	341	340A>G	Ser114Gly	CAH1394181.1 unnamed protein product [Nezara viridula]	82.3	4.60e-79
DN854_c0_g1_i11	362	361C>T	His121Tyr	CAH1394181.1 unnamed protein product [Nezara viridula]	82.3	4.60e-79
DN854_c0_g1_i11	403	402A>T	Glu134Asp	CAH1394181.1 unnamed protein product [Nezara viridula]	82.3	4.60e-79
DN854_c4_g1_i1	201	200G>A	Ser67Asn	CAH1408420.1 unnamed protein product [Nezara viridula]	66.9	2.68e-132
DN854_c4_g1_i1	621	620A>G	Gln207Arg	CAH1408420.1 unnamed protein product [Nezara viridula]	66.9	2.68e-132
DN854_c4_g1_i1	791	790T>A	Cys264Ser	CAH1408420.1 unnamed protein product [Nezara viridula]	66.9	2.68e-132
DN841_c0_g1_i17	869	418G>A	Val140Ile	XP_014273242.1 uncharacterized protein LOC106678908 isoform X2 [Halyomorpha halys]	49.3	5.12e-31
DN838_c0_g1_i4	512	376C>T	Pro126Ser	XP_014274154.1 keratin, type I cytoskeletal 9-like [Halyomorpha halys]	47.3	2.47e-25
DN838_c0_g1_i4	789	653G>T	Gly218Val	XP_014274154.1 keratin, type I cytoskeletal 9-like [Halyomorpha halys]	47.3	2.47e-25
DN838_c0_g1_i4	1241	1105C>G	Gln369Glu	XP_014274154.1 keratin, type I cytoskeletal 9-like [Halyomorpha halys]	47.3	2.47e-25
DN867_c0_g1_i1	323	322A>T	Thr108Ser	XP_024216904.1 uncharacterized protein LOC112210814 [Halyomorpha halys]	62.6	6.42e-87
DN867_c0_g1_i1	570	569C>T	Thr190Ile	XP_024216904.1 uncharacterized protein LOC112210814 [Halyomorpha halys]	62.6	6.42e-87
DN834_c0_g1_i1	270	107T>C	Phe36Ser	XP_014276756.1 pepsin-2B-like isoform X2 [Halyomorpha halys]	84.3	2.69e-229
DN834_c0_g1_i2	94	92T>C	Leu31Pro	XP_014276755.1 pepsin-2B-like isoform X1 [Halyomorpha halys]	81.9	7.29e-232
DN834_c0_g1_i2	247	245T>C	Phe82Ser	XP_014276755.1 pepsin-2B-like isoform X1 [Halyomorpha halys]	81.9	7.29e-232
DN804_c0_g1_i1	598	70G>A	Asp24Asn	XP_014278846.1 long-chain fatty acid transport protein 4-like [Halyomorpha halys]	93.1	0.0
DN804_c0_g1_i1	1237	709G>A	Val237Met	XP_014278846.1 long-chain fatty acid transport protein 4-like [Halyomorpha halys]	93.1	0.0
DN804_c0_g1_i1	1348	820T>G	Ser274Ala	XP_014278846.1 long-chain fatty acid transport protein 4-like [Halyomorpha halys]	93.1	0.0
DN810_c0_g1_i21	2094	1763C>G	Pro588Arg	CAH1408134.1 unnamed protein product [Nezara viridula]	84.3	0.0
DN810_c0_g1_i21	2193	1862G>C	Gly621Ala	CAH1408134.1 unnamed protein product [Nezara viridula]	84.3	0.0
DN821_c0_g1_i1	856	496A>G	Ile166Val	CAH1399759.1 unnamed protein product [Nezara viridula]	87.3	7.00e-161
DN2728_c0_g1_i1	671	562C>T	His188Tyr
DN2788_c0_g1_i1	197	29G>C	Ser10Thr	XP_014270976.1 NADH dehydrogenase [ubiquinone] 1 beta subcomplex subunit 5, mitochondrial [Halyomorpha halys]	79.3	5.57e-108
DN2726_c0_g1_i1	138	49A>C	Met17Leu	XP_014289645.1 uncharacterized protein LOC106689262 [Halyomorpha halys]	87.5	1.83e-263
DN2798_c0_g1_i1	1203	1003G>A	Ala335Thr	CAH1400536.1 unnamed protein product [Nezara viridula]	93.2	5.99e-256
DN2772_c0_g2_i5	92	34C>T	Pro12Ser	XP_014288710.1 cytochrome c oxidase assembly protein COX15 homolog [Halyomorpha halys]	92.8	6.43e-284
DN2772_c0_g2_i5	95	37A>C	Ile13Leu	XP_014288710.1 cytochrome c oxidase assembly protein COX15 homolog [Halyomorpha halys]	92.8	6.43e-284
DN2705_c0_g1_i1	471	262G>A	Ala88Thr
DN2705_c0_g1_i1	519	310C>A	Leu104Met
DN2704_c0_g1_i1	637	637G>T	Ala213Ser	CAH1396962.1 unnamed protein product [Nezara viridula]	81.8	9.14e-282
DN2712_c0_g1_i1	110	13C>T	Pro5Ser	XP_024215077.1 alpha-tocopherol transfer protein-like isoform X1 [Halyomorpha halys]	87.3	7.55e-184
DN2781_c0_g2_i2	1225	988C>A	Leu330Met	XP_014283663.1 von Willebrand factor A domain-containing protein 8 [Halyomorpha halys]	95.5	0.0
DN2781_c0_g2_i2	1853	1616G>A	Gly539Glu	XP_014283663.1 von Willebrand factor A domain-containing protein 8 [Halyomorpha halys]	95.5	0.0
DN2781_c0_g2_i2	3770	3533C>T	Thr1178Met	XP_014283663.1 von Willebrand factor A domain-containing protein 8 [Halyomorpha halys]	95.5	0.0
DN2781_c0_g2_i2	4075	3838G>C	Val1280Leu	XP_014283663.1 von Willebrand factor A domain-containing protein 8 [Halyomorpha halys]	95.5	0.0
DN2742_c0_g1_i1	168	167C>T	Ala56Val
DN2742_c0_g1_i1	171	170A>G	His57Arg
DN2742_c0_g1_i1	252	251G>A	Gly84Glu
DN19240_c0_g1_i1	1274	805A>T	Ile269Leu	XP_014282592.1 exocyst complex component 4 [Halyomorpha halys]	96.5	0.0
DN19240_c0_g1_i1	1551	1082A>C	Gln361Pro	XP_014282592.1 exocyst complex component 4 [Halyomorpha halys]	96.5	0.0
DN19240_c0_g1_i1	1857	1388C>T	Ser463Leu	XP_014282592.1 exocyst complex component 4 [Halyomorpha halys]	96.5	0.0
DN19240_c0_g1_i1	2537	2068C>A	His690Asn	XP_014282592.1 exocyst complex component 4 [Halyomorpha halys]	96.5	0.0
DN19263_c0_g2_i1	1124	299C>G	Pro100Arg	WP_253308809.1 DUF4817 domain-containing protein [Rickettsia endosymbiont of Ceutorhynchus assimilis]	49.4	8.65e-114
DN19263_c0_g2_i1	1177	352G>A	Val118Ile	WP_253308809.1 DUF4817 domain-containing protein [Rickettsia endosymbiont of Ceutorhynchus assimilis]	49.4	8.65e-114
DN19263_c0_g2_i1	1181	356A>T	Lys119Ile	WP_253308809.1 DUF4817 domain-containing protein [Rickettsia endosymbiont of Ceutorhynchus assimilis]	49.4	8.65e-114
DN19263_c0_g2_i1	1205	380G>C	Ser127Thr	WP_253308809.1 DUF4817 domain-containing protein [Rickettsia endosymbiont of Ceutorhynchus assimilis]	49.4	8.65e-114
DN19263_c0_g2_i1	1213	388C>G	Pro130Ala	WP_253308809.1 DUF4817 domain-containing protein [Rickettsia endosymbiont of Ceutorhynchus assimilis]	49.4	8.65e-114
DN19263_c0_g2_i1	1225	400T>C	Cys134Arg	WP_253308809.1 DUF4817 domain-containing protein [Rickettsia endosymbiont of Ceutorhynchus assimilis]	49.4	8.65e-114
DN19263_c0_g2_i1	1244	419G>A	Arg140Gln	WP_253308809.1 DUF4817 domain-containing protein [Rickettsia endosymbiont of Ceutorhynchus assimilis]	49.4	8.65e-114
DN19263_c0_g2_i1	1269	444C>G	His148Gln	WP_253308809.1 DUF4817 domain-containing protein [Rickettsia endosymbiont of Ceutorhynchus assimilis]	49.4	8.65e-114
DN19277_c1_g1_i1	157	155T>A	Ile52Asn	CAH1394181.1 unnamed protein product [Nezara viridula]	88.3	5.55e-60
DN19277_c1_g1_i1	216	214A>G	Lys72Glu	CAH1394181.1 unnamed protein product [Nezara viridula]	88.3	5.55e-60
DN19277_c1_g1_i1	230	228A>T	Lys76Asn	CAH1394181.1 unnamed protein product [Nezara viridula]	88.3	5.55e-60
DN19223_c0_g1_i1	462	337A>G	Thr113Ala	CAH1389371.1 unnamed protein product, partial [Nezara viridula]	93.5	1.76e-144
DN21546_c0_g2_i1	56	29G>C	Arg10Thr	KAF0697932.1 Uncharacterized protein FWK35_00036373, partial [Aphis craccivora]	71.6	2.14e-103
DN21516_c0_g1_i9	624	251T>C	Val84Ala	XP_014271098.1 zinc finger C2HC domain-containing protein 1A-like [Halyomorpha halys]	72.4	1.48e-69
DN12222_c0_g1_i9	1520	99C>A	Asn33Lys	XP_018357104.1 PREDICTED: uncharacterized protein LOC108757189 [Trachymyrmex septentrionalis]	42.1	2.16e-123
DN12222_c0_g1_i9	1656	235T>C	Phe79Leu	XP_018357104.1 PREDICTED: uncharacterized protein LOC108757189 [Trachymyrmex septentrionalis]	42.1	2.16e-123
DN12222_c0_g1_i9	1707	286T>C	Ser96Pro	XP_018357104.1 PREDICTED: uncharacterized protein LOC108757189 [Trachymyrmex septentrionalis]	42.1	2.16e-123
DN12222_c0_g1_i9	1984	563C>T	Thr188Ile	XP_018357104.1 PREDICTED: uncharacterized protein LOC108757189 [Trachymyrmex septentrionalis]	42.1	2.16e-123
DN12245_c0_g1_i2	598	414A>T	Lys138Asn	CAH1391788.1 unnamed protein product [Nezara viridula]	86.4	2.25e-119
DN12245_c0_g1_i2	675	491G>A	Gly164Glu	CAH1391788.1 unnamed protein product [Nezara viridula]	86.4	2.25e-119
DN12293_c0_g1_i13	352	352A>G	Ser118Gly	XP_024219328.1 uncharacterized protein LOC106691084 [Halyomorpha halys]	62.8	2.84e-194
DN12270_c0_g1_i1	427	23G>C	Arg8Pro	XP_026687690.1 uncharacterized protein LOC113472231 [Diaphorina citri]	44.4	2.29e-13
DN12219_c0_g1_i1	147	49A>G	Ile17Val	CAH1391290.1 unnamed protein product [Nezara viridula]	64.5	5.45e-209
DN12219_c0_g1_i1	1055	957T>A	Ser319Arg	CAH1391290.1 unnamed protein product [Nezara viridula]	64.5	5.45e-209
DN12219_c0_g1_i1	1314	1216G>T	Gly406Cys	CAH1391290.1 unnamed protein product [Nezara viridula]	64.5	5.45e-209
DN12285_c0_g1_i1	162	145C>A	His49Asn	XP_014292139.1 probable GPI-anchored adhesin-like protein PGA18 isoform X2 [Halyomorpha halys]	37.8	3.82e-06
DN12285_c0_g1_i1	490	473C>T	Ser158Phe	XP_014292139.1 probable GPI-anchored adhesin-like protein PGA18 isoform X2 [Halyomorpha halys]	37.8	3.82e-06
DN12203_c0_g1_i2	542	310G>A	Val104Ile	CAH1394760.1 unnamed protein product [Nezara viridula]	96.0	0.0
DN12228_c0_g1_i11	547	545C>A	Pro182Gln	CAH2097703.1 unnamed protein product [Euphydryas editha]	46.4	5.75e-50
DN12228_c0_g1_i11	580	578T>C	Ile193Thr	CAH2097703.1 unnamed protein product [Euphydryas editha]	46.4	5.75e-50
DN12228_c0_g1_i3	553	470C>A	Thr157Asn	ADI61832.1 endonuclease-reverse transcriptase [Bombyx mori]	40.2	7.85e-176
DN12228_c0_g1_i3	645	562A>G	Ile188Val	ADI61832.1 endonuclease-reverse transcriptase [Bombyx mori]	40.2	7.85e-176
DN12228_c0_g1_i3	845	762A>T	Gln254His	ADI61832.1 endonuclease-reverse transcriptase [Bombyx mori]	40.2	7.85e-176
DN12228_c0_g1_i3	1186	1103G>C	Gly368Ala	ADI61832.1 endonuclease-reverse transcriptase [Bombyx mori]	40.2	7.85e-176
DN12228_c0_g1_i3	1194	1111A>T	Asn371Tyr	ADI61832.1 endonuclease-reverse transcriptase [Bombyx mori]	40.2	7.85e-176
DN12228_c0_g1_i3	1203	1120G>A	Asp374Asn	ADI61832.1 endonuclease-reverse transcriptase [Bombyx mori]	40.2	7.85e-176
DN12228_c0_g1_i3	1206	1123A>T	Asn375Tyr	ADI61832.1 endonuclease-reverse transcriptase [Bombyx mori]	40.2	7.85e-176
DN12228_c0_g1_i3	1278	1195G>A	Gly399Arg	ADI61832.1 endonuclease-reverse transcriptase [Bombyx mori]	40.2	7.85e-176
DN12228_c0_g1_i3	1896	1813A>T	Asn605Tyr	ADI61832.1 endonuclease-reverse transcriptase [Bombyx mori]	40.2	7.85e-176
DN12228_c1_g1_i5	185	184C>T	Arg62Trp	KAG7305046.1 hypothetical protein JYU34_010502 [Plutella xylostella]	45.5	1.18e-49
DN12209_c1_g1_i1	133	133G>A	Glu45Lys	CAF4889173.1 unnamed protein product [Pieris macdunnoughi]	46.3	3.72e-08
DN12209_c1_g1_i1	134	134A>G	Glu45Gly	CAF4889173.1 unnamed protein product [Pieris macdunnoughi]	46.3	3.72e-08
DN12209_c1_g1_i1	248	248G>T	Ser83Ile	CAF4889173.1 unnamed protein product [Pieris macdunnoughi]	46.3	3.72e-08
DN12208_c0_g1_i1	159	157A>G	Thr53Ala	XP_020078143.1 hypothetical protein HYPBUDRAFT_152265 [Hyphopichia burtonii NRRL Y-1933]	50.4	1.51e-34
DN12268_c0_g1_i1	1329	1141A>G	Lys381Glu	XP_001385528.1 predicted protein [Scheffersomyces stipitis CBS 6054]	62.4	1.05e-103
DN12230_c0_g1_i5	480	266G>A	Gly89Asp	XP_024215604.1 uncharacterized protein LOC106682819 [Halyomorpha halys]	72.9	2.48e-249
DN12230_c0_g1_i5	1197	983G>A	Gly328Asp	XP_024215604.1 uncharacterized protein LOC106682819 [Halyomorpha halys]	72.9	2.48e-249
DN12230_c0_g1_i5	1617	1403A>G	Glu468Gly	XP_024215604.1 uncharacterized protein LOC106682819 [Halyomorpha halys]	72.9	2.48e-249
DN12230_c0_g1_i5	2314	2100G>C	Gln700His	XP_024215604.1 uncharacterized protein LOC106682819 [Halyomorpha halys]	72.9	2.48e-249
DN12230_c0_g1_i5	2630	2416G>A	Ala806Thr	XP_024215604.1 uncharacterized protein LOC106682819 [Halyomorpha halys]	72.9	2.48e-249
DN19321_c0_g1_i1	1792	692T>G	Leu231Arg	KAB0790373.1 hypothetical protein PPYR_15258 [Photinus pyralis]	36.7	7.71e-234
DN19342_c0_g1_i1	2248	2248T>A	Phe750Ile	XP_001387004.1 chromosome region maintenance protein 1 [Scheffersomyces stipitis CBS 6054]	78.5	0.0
DN9121_c0_g2_i3	1093	59A>T	Gln20Leu	XP_014275578.1 uncharacterized protein LOC106680395 [Halyomorpha halys]	51.6	2.31e-53
DN9121_c0_g2_i3	1173	139C>G	Leu47Val	XP_014275578.1 uncharacterized protein LOC106680395 [Halyomorpha halys]	51.6	2.31e-53
DN9141_c0_g1_i1	483	402T>A	Phe134Leu	XP_014273073.1 ubiquitin-conjugating enzyme E2 A-like [Halyomorpha halys]	78.0	1.79e-85
DN9164_c0_g1_i1	297	95C>T	Ser32Phe	XP_014290049.1 transducin beta-like protein 3 [Halyomorpha halys]	88.4	0.0
DN9164_c0_g1_i1	707	505C>T	Leu169Phe	XP_014290049.1 transducin beta-like protein 3 [Halyomorpha halys]	88.4	0.0
DN9164_c0_g1_i1	2505	2303A>G	Asn768Ser	XP_014290049.1 transducin beta-like protein 3 [Halyomorpha halys]	88.4	0.0
DN9160_c0_g1_i20	228	65C>T	Ser22Phe	XP_024217027.1 ribosome biogenesis protein 15 [Halyomorpha halys]	79.5	2.86e-116
DN9160_c0_g1_i20	414	251G>A	Arg84Lys	XP_024217027.1 ribosome biogenesis protein 15 [Halyomorpha halys]	79.5	2.86e-116
DN9168_c0_g1_i1	1242	997G>C	Ala333Pro	XP_014278210.1 nuclear pore complex protein Nup93-like [Halyomorpha halys]	97.3	0.0
DN9176_c0_g1_i29	1099	73A>G	Thr25Ala	CAH1397507.1 unnamed protein product [Nezara viridula]	61.2	2.84e-93
DN36368_c0_g1_i1	658	507G>T	Glu169Asp	XP_014277556.2 probable RNA-binding protein 19 [Halyomorpha halys]	83.9	0.0
DN36368_c0_g1_i1	2762	2611C>G	Gln871Glu	XP_014277556.2 probable RNA-binding protein 19 [Halyomorpha halys]	83.9	0.0
DN2129_c0_g1_i26	916	915T>G	Asn305Lys	CAH1388696.1 unnamed protein product [Nezara viridula]	45.0	1.02e-150
DN2129_c0_g1_i26	1074	1073G>A	Gly358Glu	CAH1388696.1 unnamed protein product [Nezara viridula]	45.0	1.02e-150
DN2199_c0_g1_i1	613	611G>A	Ser204Asn	XP_024219744.1 uncharacterized protein LOC106680853 [Halyomorpha halys]	76.3	7.96e-88
DN2199_c0_g1_i6	102	101C>G	Ala34Gly	XP_024218156.1 altered inheritance of mitochondria protein 3-like [Halyomorpha halys]	58.7	6.20e-76
DN2139_c3_g1_i4	1509	1424T>G	Met475Arg	CAH1406511.1 unnamed protein product [Nezara viridula]	66.0	0.0
DN2139_c3_g1_i4	1560	1475C>A	Thr492Asn	CAH1406511.1 unnamed protein product [Nezara viridula]	66.0	0.0
DN2158_c0_g1_i1	700	145G>A	Val49Ile	XP_014271766.1 ribonuclease H1 [Halyomorpha halys]	82.9	1.07e-199
DN2158_c0_g1_i1	780	225T>G	Asn75Lys	XP_014271766.1 ribonuclease H1 [Halyomorpha halys]	82.9	1.07e-199
DN2158_c0_g1_i1	828	273G>T	Lys91Asn	XP_014271766.1 ribonuclease H1 [Halyomorpha halys]	82.9	1.07e-199
DN2158_c0_g1_i1	1127	572A>G	Lys191Arg	XP_014271766.1 ribonuclease H1 [Halyomorpha halys]	82.9	1.07e-199
DN2158_c0_g1_i1	1573	1018T>A	Tyr340Asn	XP_014271766.1 ribonuclease H1 [Halyomorpha halys]	82.9	1.07e-199
DN2164_c0_g1_i1	529	166A>G	Ile56Val	CAH1404770.1 unnamed protein product [Nezara viridula]	85.1	3.98e-94
DN2163_c0_g1_i28	1049	920G>A	Gly307Glu	XP_014277345.1 syntaxin-1A-like [Halyomorpha halys]	91.2	7.57e-178
DN2168_c0_g1_i1	2242	1966C>A	Leu656Met	CAH1401892.1 unnamed protein product [Nezara viridula]	94.1	0.0
DN2156_c0_g1_i3	363	55T>A	Ser19Thr	CAH1397298.1 unnamed protein product [Nezara viridula]	80.5	6.25e-67
DN2189_c0_g1_i2	69	67C>A	Pro23Thr	CAH1404902.1 unnamed protein product [Nezara viridula]	74.6	1.32e-250
DN2189_c0_g1_i2	978	976G>A	Gly326Arg	CAH1404902.1 unnamed protein product [Nezara viridula]	74.6	1.32e-250
DN2166_c0_g1_i1	429	365G>A	Gly122Asp	XP_014282684.1 serine/threonine-protein phosphatase 6 regulatory ankyrin repeat subunit A [Halyomorpha halys]	41.0	4.46e-57
DN2166_c0_g1_i1	945	881C>T	Ala294Val	XP_014282684.1 serine/threonine-protein phosphatase 6 regulatory ankyrin repeat subunit A [Halyomorpha halys]	41.0	4.46e-57
DN2151_c0_g1_i1	789	788T>A	Phe263Tyr	XP_014291879.1 pistil-specific extensin-like protein [Halyomorpha halys]	79.5	1.24e-134
DN55691_c0_g1_i1	629	465G>T	Glu155Asp	CAH1403167.1 unnamed protein product [Nezara viridula]	88.9	6.41e-127
DN22158_c0_g1_i3	107	13T>C	Phe5Leu	XP_014275024.1 cytochrome P450 4c21-like [Halyomorpha halys]	64.7	5.00e-237
DN22158_c0_g1_i3	523	429G>A	Met143Ile	XP_014275024.1 cytochrome P450 4c21-like [Halyomorpha halys]	64.7	5.00e-237
DN22158_c0_g1_i3	716	622A>C	Ile208Leu	XP_014275024.1 cytochrome P450 4c21-like [Halyomorpha halys]	64.7	5.00e-237
DN22125_c1_g1_i2	543	542T>A	Phe181Tyr	XP_014281417.1 glucose dehydrogenase [FAD, quinone]-like [Halyomorpha halys]	89.1	8.95e-250
DN22180_c0_g1_i1	69	67C>T	Leu23Phe	XP_014292304.1 uncharacterized protein LOC106691144 [Halyomorpha halys]	56.3	5.24e-13
DN48070_c0_g1_i2	242	131A>T	Tyr44Phe	CAH1408140.1 unnamed protein product [Nezara viridula]	63.3	4.71e-176
DN48070_c0_g1_i2	314	203A>G	Lys68Arg	CAH1408140.1 unnamed protein product [Nezara viridula]	63.3	4.71e-176
DN48070_c0_g1_i2	739	628G>A	Val210Met	CAH1408140.1 unnamed protein product [Nezara viridula]	63.3	4.71e-176
DN26386_c0_g2_i1	1257	1237A>G	Ile413Val	CAH1403340.1 unnamed protein product [Nezara viridula]	83.8	2.00e-304
DN26337_c0_g1_i1	394	247A>T	Ile83Phe	XP_014273279.1 cuticle protein 70, isoforms A and B isoform X2 [Halyomorpha halys]	88.1	1.11e-26
DN28277_c0_g4_i1	1345	1345A>G	Ile449Val	AKU04648.1 polyprotein [Blattella germanica]	33.7	2.19e-136
DN28277_c0_g4_i1	1419	1419A>T	Glu473Asp	AKU04648.1 polyprotein [Blattella germanica]	33.7	2.19e-136
DN28277_c0_g4_i1	1442	1442C>T	Ser481Phe	AKU04648.1 polyprotein [Blattella germanica]	33.7	2.19e-136
DN28277_c0_g4_i1	1444	1444T>A	Tyr482Asn	AKU04648.1 polyprotein [Blattella germanica]	33.7	2.19e-136
DN28277_c0_g4_i1	1445	1445A>G	Tyr482Cys	AKU04648.1 polyprotein [Blattella germanica]	33.7	2.19e-136
DN28277_c0_g4_i1	1470	1470G>A	Met490Ile	AKU04648.1 polyprotein [Blattella germanica]	33.7	2.19e-136
DN28277_c0_g4_i1	1474	1474G>C	Glu492Gln	AKU04648.1 polyprotein [Blattella germanica]	33.7	2.19e-136
DN28277_c0_g4_i1	1624	1624A>G	Ser542Gly	AKU04648.1 polyprotein [Blattella germanica]	33.7	2.19e-136
DN28277_c0_g4_i1	1841	1841C>T	Thr614Ile	AKU04648.1 polyprotein [Blattella germanica]	33.7	2.19e-136
DN28277_c0_g4_i1	1930	1930C>A	His644Asn	AKU04648.1 polyprotein [Blattella germanica]	33.7	2.19e-136
DN28277_c0_g4_i1	1936	1936C>T	His646Tyr	AKU04648.1 polyprotein [Blattella germanica]	33.7	2.19e-136
DN28280_c0_g3_i1	627	499T>A	Ser167Thr	CAH1398028.1 unnamed protein product [Nezara viridula]	68.8	1.71e-253
DN16956_c0_g1_i1	567	49T>G	Tyr17Asp	CAH1402488.1 unnamed protein product [Nezara viridula]	84.1	0.0
DN16956_c0_g1_i1	606	88G>A	Glu30Lys	CAH1402488.1 unnamed protein product [Nezara viridula]	84.1	0.0
DN16956_c0_g1_i1	1760	1242T>A	His414Gln	CAH1402488.1 unnamed protein product [Nezara viridula]	84.1	0.0
DN16956_c0_g1_i1	2028	1510G>C	Val504Leu	CAH1402488.1 unnamed protein product [Nezara viridula]	84.1	0.0
DN11181_c0_g1_i2	514	331A>C	Ile111Leu	XP_014271416.1 PAN2-PAN3 deadenylation complex catalytic subunit PAN2 [Halyomorpha halys]	96.0	0.0
DN11151_c0_g1_i1	867	535G>A	Glu179Lys	CAH1394012.1 unnamed protein product [Nezara viridula]	89.6	0.0
DN11180_c0_g1_i1	288	70A>G	Ile24Val	CAH1394072.1 unnamed protein product [Nezara viridula]	43.9	4.49e-212
DN11180_c0_g1_i1	447	229G>A	Asp77Asn	CAH1394072.1 unnamed protein product [Nezara viridula]	43.9	4.49e-212
DN11180_c0_g1_i1	745	527G>A	Arg176Lys	CAH1394072.1 unnamed protein product [Nezara viridula]	43.9	4.49e-212
DN11180_c0_g1_i1	1116	898A>G	Arg300Gly	CAH1394072.1 unnamed protein product [Nezara viridula]	43.9	4.49e-212
DN11180_c0_g1_i1	1185	967A>G	Ser323Gly	CAH1394072.1 unnamed protein product [Nezara viridula]	43.9	4.49e-212
DN11180_c0_g1_i1	1383	1165A>G	Lys389Glu	CAH1394072.1 unnamed protein product [Nezara viridula]	43.9	4.49e-212
DN11180_c0_g1_i1	1620	1402A>G	Ile468Val	CAH1394072.1 unnamed protein product [Nezara viridula]	43.9	4.49e-212
DN11180_c0_g1_i1	1809	1591G>A	Gly531Arg	CAH1394072.1 unnamed protein product [Nezara viridula]	43.9	4.49e-212
DN11180_c0_g1_i1	1845	1627A>G	Ile543Val	CAH1394072.1 unnamed protein product [Nezara viridula]	43.9	4.49e-212
DN11180_c0_g1_i1	2178	1960G>A	Val654Ile	CAH1394072.1 unnamed protein product [Nezara viridula]	43.9	4.49e-212
DN11180_c0_g1_i1	2278	2060A>G	Glu687Gly	CAH1394072.1 unnamed protein product [Nezara viridula]	43.9	4.49e-212
DN11180_c0_g1_i1	2299	2081A>G	Gln694Arg	CAH1394072.1 unnamed protein product [Nezara viridula]	43.9	4.49e-212
DN11128_c0_g1_i1	392	265G>T	Val89Phe	CAH1400029.1 unnamed protein product [Nezara viridula]	67.6	1.60e-251
DN11128_c0_g1_i1	399	272G>A	Arg91Lys	CAH1400029.1 unnamed protein product [Nezara viridula]	67.6	1.60e-251
DN11128_c0_g1_i1	440	313C>T	His105Tyr	CAH1400029.1 unnamed protein product [Nezara viridula]	67.6	1.60e-251
DN11153_c1_g1_i16	435	356A>G	Tyr119Cys	MXP61690.1 hypothetical protein [Pantoea sp. Taur]	75.3	1.76e-218
DN11153_c1_g1_i16	576	497A>G	Gln166Arg	MXP61690.1 hypothetical protein [Pantoea sp. Taur]	75.3	1.76e-218
DN11153_c1_g1_i16	579	500C>G	Pro167Arg	MXP61690.1 hypothetical protein [Pantoea sp. Taur]	75.3	1.76e-218
DN11153_c1_g1_i16	905	826C>T	Pro276Ser	MXP61690.1 hypothetical protein [Pantoea sp. Taur]	75.3	1.76e-218
DN11153_c1_g1_i16	932	853C>T	Pro285Ser	MXP61690.1 hypothetical protein [Pantoea sp. Taur]	75.3	1.76e-218
DN11153_c1_g1_i16	1353	1274A>T	Tyr425Phe	MXP61690.1 hypothetical protein [Pantoea sp. Taur]	75.3	1.76e-218
DN11153_c1_g1_i16	1378	1299G>A	Met433Ile	MXP61690.1 hypothetical protein [Pantoea sp. Taur]	75.3	1.76e-218
DN11153_c1_g1_i16	1385	1306A>C	Ile436Leu	MXP61690.1 hypothetical protein [Pantoea sp. Taur]	75.3	1.76e-218
DN11137_c0_g1_i3	1761	1688C>T	Pro563Leu	CAH1395016.1 unnamed protein product [Nezara viridula]	85.1	0.0
DN11137_c0_g1_i3	3464	3391T>G	Ser1131Ala	CAH1395016.1 unnamed protein product [Nezara viridula]	85.1	0.0
DN11137_c0_g1_i3	3781	3708A>T	Gln1236His	CAH1395016.1 unnamed protein product [Nezara viridula]	85.1	0.0
DN11173_c0_g1_i1	1801	1406G>T	Trp469Leu	XP_024216025.1 H(+)/Cl(-) exchange transporter 7-like [Halyomorpha halys]	86.6	0.0
DN11109_c0_g1_i4	478	416T>C	Phe139Ser	CAH1389491.1 unnamed protein product [Nezara viridula]	72.5	3.03e-121
DN11109_c0_g1_i4	651	589A>C	Asn197His	CAH1389491.1 unnamed protein product [Nezara viridula]	72.5	3.03e-121
DN11109_c0_g1_i4	657	595G>T	Val199Phe	CAH1389491.1 unnamed protein product [Nezara viridula]	72.5	3.03e-121
DN11109_c0_g1_i4	696	634G>A	Glu212Lys	CAH1389491.1 unnamed protein product [Nezara viridula]	72.5	3.03e-121
DN6035_c0_g1_i1	535	310A>G	Ile104Val
DN6000_c0_g1_i15	344	118T>A	Tyr40Asn	XP_024218568.1 ATP-binding cassette sub-family G member 4 [Halyomorpha halys]	88.5	0.0
DN6098_c0_g1_i1	522	450T>A	Asp150Glu	CAH1406519.1 unnamed protein product [Nezara viridula]	66.4	2.22e-175
DN6062_c0_g2_i4	821	787A>G	Asn263Asp	XP_014281432.1 glucose dehydrogenase [FAD, quinone] isoform X1 [Halyomorpha halys]	83.2	0.0
DN6010_c0_g1_i1	1370	858G>T	Leu286Phe	XP_014277606.2 E3 ubiquitin-protein ligase KCMF1 isoform X1 [Halyomorpha halys]	61.9	1.30e-115
DN6064_c0_g1_i14	1904	1871T>G	Phe624Cys	MXP61690.1 hypothetical protein [Pantoea sp. Taur]	48.7	2.58e-293
DN6064_c0_g1_i14	2003	1970G>A	Cys657Tyr	MXP61690.1 hypothetical protein [Pantoea sp. Taur]	48.7	2.58e-293
DN6059_c0_g1_i6	481	100G>A	Val34Ile	XP_045505835.1 protein ALP1-like isoform X1 [Colias croceus]	52.5	5.51e-97
DN6009_c0_g1_i8	681	505G>A	Glu169Lys	CAH1403439.1 unnamed protein product [Nezara viridula]	72.0	2.49e-85
DN6082_c0_g1_i2	580	457G>A	Gly153Arg	XP_014285418.1 putative uncharacterized protein DDB_G0282133 [Halyomorpha halys]	51.0	4.52e-45
DN6082_c0_g1_i2	770	647C>T	Ala216Val	XP_014285418.1 putative uncharacterized protein DDB_G0282133 [Halyomorpha halys]	51.0	4.52e-45
DN6082_c0_g1_i2	899	776A>G	Glu259Gly	XP_014285418.1 putative uncharacterized protein DDB_G0282133 [Halyomorpha halys]	51.0	4.52e-45
DN6082_c0_g1_i2	976	853G>A	Glu285Lys	XP_014285418.1 putative uncharacterized protein DDB_G0282133 [Halyomorpha halys]	51.0	4.52e-45
DN6082_c0_g1_i2	1092	969C>A	Asp323Glu	XP_014285418.1 putative uncharacterized protein DDB_G0282133 [Halyomorpha halys]	51.0	4.52e-45
DN6082_c0_g1_i2	1129	1006G>A	Glu336Lys	XP_014285418.1 putative uncharacterized protein DDB_G0282133 [Halyomorpha halys]	51.0	4.52e-45
DN6008_c0_g1_i1	361	359G>A	Arg120Lys	XP_014285552.1 cadherin-related family member 5 [Halyomorpha halys]	76.4	9.86e-54
DN6036_c0_g1_i5	653	484A>G	Asn162Asp	CAH1390399.1 unnamed protein product [Nezara viridula]	80.2	6.05e-115
DN6036_c0_g1_i5	839	670G>C	Val224Leu	CAH1390399.1 unnamed protein product [Nezara viridula]	80.2	6.05e-115
DN42821_c0_g1_i1	176	134C>T	Ala45Val	XP_024216908.1 protein takeout [Halyomorpha halys]	68.7	2.32e-120
DN42854_c0_g1_i1	1297	1276G>A	Asp426Asn	XP_020061788.1 NADP-glutamate dehydrogenase [Suhomyces tanzawaensis NRRL Y-17324]	84.1	2.53e-275
DN6575_c0_g1_i1	843	688A>G	Ile230Val	XP_014272271.1 uncharacterized protein LOC106678333 [Halyomorpha halys]	94.0	0.0
DN6575_c0_g1_i1	1197	1042G>A	Ala348Thr	XP_014272271.1 uncharacterized protein LOC106678333 [Halyomorpha halys]	94.0	0.0
DN6513_c0_g1_i2	48	47C>G	Thr16Ser	CAH1405949.1 unnamed protein product [Nezara viridula]	91.4	0.0
DN6566_c1_g1_i1	563	290A>C	Gln97Pro	CAH1391102.1 unnamed protein product [Nezara viridula]	68.2	9.89e-180
DN6537_c1_g1_i1	270	269A>T	Lys90Ile	XP_014288880.1 sodium/hydrogen exchanger 9B2-like isoform X3 [Halyomorpha halys]	86.6	8.39e-211
DN6567_c0_g1_i2	822	821C>T	Ala274Val	XP_024216278.1 uncharacterized protein LOC106691323 [Halyomorpha halys]	81.1	5.93e-73
DN6533_c0_g1_i1	2216	1909T>C	Tyr637His	CAH1394765.1 unnamed protein product [Nezara viridula]	96.5	0.0
DN6539_c0_g2_i1	889	815G>A	Arg272Gln	XP_024217348.1 sodium-independent sulfate anion transporter-like [Halyomorpha halys]	88.3	0.0
DN25207_c0_g1_i11	260	254C>A	Thr85Lys	XP_049830636.1 uncharacterized protein LOC126272099 [Schistocerca gregaria]	60.6	3.30e-47
DN25207_c0_g1_i11	288	226G>A	Gly76Arg	XP_049830636.1 uncharacterized protein LOC126272099 [Schistocerca gregaria]	60.6	3.30e-47
DN3298_c0_g1_i22	2812	2590G>T	Ala864Ser	XP_014276894.1 uncharacterized protein LOC106681208 isoform X1 [Halyomorpha halys]	33.4	5.36e-85
DN3255_c0_g1_i1	1173	544C>T	Pro182Ser	CAH1401657.1 unnamed protein product [Nezara viridula]	95.4	1.89e-224
DN3255_c0_g1_i1	1174	545C>T	Pro182Leu	CAH1401657.1 unnamed protein product [Nezara viridula]	95.4	1.89e-224
DN3284_c0_g1_i1	459	239A>T	Lys80Ile	XP_014289125.1 uncharacterized protein LOC106688936 [Halyomorpha halys]	41.7	4.85e-36
DN3219_c0_g1_i3	1924	1815G>A	Met605Ile	XP_024220071.1 uncharacterized protein LOC106685963 [Halyomorpha halys]	62.7	0.0
DN3219_c0_g1_i3	2880	2771C>T	Ala924Val	XP_024220071.1 uncharacterized protein LOC106685963 [Halyomorpha halys]	62.7	0.0
DN3219_c0_g1_i3	2931	2822A>C	Asn941Thr	XP_024220071.1 uncharacterized protein LOC106685963 [Halyomorpha halys]	62.7	0.0
DN3219_c0_g1_i3	3248	3139G>A	Gly1047Ser	XP_024220071.1 uncharacterized protein LOC106685963 [Halyomorpha halys]	62.7	0.0
DN3219_c0_g1_i3	3317	3208C>T	Leu1070Phe	XP_024220071.1 uncharacterized protein LOC106685963 [Halyomorpha halys]	62.7	0.0
DN3219_c0_g1_i3	3318	3209T>C	Leu1070Pro	XP_024220071.1 uncharacterized protein LOC106685963 [Halyomorpha halys]	62.7	0.0
DN3292_c0_g1_i3	862	526A>G	Asn176Asp	KAI5754855.1 hypothetical protein M8J77_012095 [Diaphorina citri]	32.2	1.36e-77
DN3292_c0_g1_i3	879	509G>A	Arg170Gln	KAI5754855.1 hypothetical protein M8J77_012095 [Diaphorina citri]	32.2	1.36e-77
DN3292_c0_g1_i3	912	476T>C	Val159Ala	KAI5754855.1 hypothetical protein M8J77_012095 [Diaphorina citri]	32.2	1.36e-77
DN3292_c0_g1_i7	1474	859A>G	Thr287Ala	XP_014290214.1 DNA repair endonuclease XPF [Halyomorpha halys]	93.3	0.0
DN3292_c0_g1_i7	1591	976G>A	Ala326Thr	XP_014290214.1 DNA repair endonuclease XPF [Halyomorpha halys]	93.3	0.0
DN3229_c1_g1_i1	65	65G>T	Arg22Leu	XP_014270309.1 uncharacterized protein LOC106677112 [Halyomorpha halys]	79.6	3.78e-47
DN3257_c0_g1_i3	2269	2005G>C	Ala669Pro	CAH1390921.1 unnamed protein product [Nezara viridula]	86.6	0.0
DN3243_c0_g2_i4	109	48G>A	Met16Ile	XP_014273717.1 uncharacterized protein LOC106679219 [Halyomorpha halys]	49.3	3.33e-06
DN3243_c0_g2_i4	326	265G>A	Glu89Lys	XP_014273717.1 uncharacterized protein LOC106679219 [Halyomorpha halys]	49.3	3.33e-06
DN3243_c0_g2_i4	362	301G>C	Ala101Pro	XP_014273717.1 uncharacterized protein LOC106679219 [Halyomorpha halys]	49.3	3.33e-06
DN3243_c0_g2_i5	234	178C>T	Pro60Ser
DN3201_c0_g1_i1	966	763A>G	Ile255Val	XP_014275255.1 protein catecholamines up [Halyomorpha halys]	84.9	1.16e-189
DN3220_c0_g1_i1	1198	1069G>A	Asp357Asn	XP_014284631.1 equilibrative nucleoside transporter 1 isoform X1 [Halyomorpha halys]	91.8	0.0
DN3287_c0_g1_i1	1229	949G>T	Ala317Ser	CAH1395509.1 unnamed protein product [Nezara viridula]	54.7	6.23e-258
DN3287_c0_g1_i1	1386	1106A>C	Glu369Ala	CAH1395509.1 unnamed protein product [Nezara viridula]	54.7	6.23e-258
DN3260_c0_g1_i3	179	38T>C	Leu13Pro	CAH1394910.1 unnamed protein product [Nezara viridula]	85.1	4.13e-166
DN3260_c0_g1_i3	182	41A>G	Tyr14Cys	CAH1394910.1 unnamed protein product [Nezara viridula]	85.1	4.13e-166
DN3260_c0_g1_i3	185	44C>T	Ser15Leu	CAH1394910.1 unnamed protein product [Nezara viridula]	85.1	4.13e-166
DN3260_c0_g1_i3	211	70C>T	His24Tyr	CAH1394910.1 unnamed protein product [Nezara viridula]	85.1	4.13e-166
DN3207_c0_g1_i1	623	298G>A	Val100Ile	CAH1395481.1 unnamed protein product [Nezara viridula]	45.8	9.29e-177
DN3207_c0_g1_i1	875	550C>G	Pro184Ala	CAH1395481.1 unnamed protein product [Nezara viridula]	45.8	9.29e-177
DN3207_c0_g1_i1	1569	1244A>G	Lys415Arg	CAH1395481.1 unnamed protein product [Nezara viridula]	45.8	9.29e-177
DN3207_c0_g1_i1	1788	1463A>G	His488Arg	CAH1395481.1 unnamed protein product [Nezara viridula]	45.8	9.29e-177
DN3207_c0_g1_i1	1991	1666T>A	Cys556Ser	CAH1395481.1 unnamed protein product [Nezara viridula]	45.8	9.29e-177
DN3207_c0_g1_i1	2013	1688T>C	Leu563Ser	CAH1395481.1 unnamed protein product [Nezara viridula]	45.8	9.29e-177
DN16431_c0_g1_i13	214	140C>A	Pro47Gln	XP_014272050.2 uncharacterized protein LOC106678184 [Halyomorpha halys]	45.2	1.85e-21
DN16431_c0_g1_i13	469	395A>T	Asn132Ile	XP_014272050.2 uncharacterized protein LOC106678184 [Halyomorpha halys]	45.2	1.85e-21
DN16431_c0_g1_i13	471	397T>G	Ser133Ala	XP_014272050.2 uncharacterized protein LOC106678184 [Halyomorpha halys]	45.2	1.85e-21
DN16444_c0_g1_i1	320	28T>C	Phe10Leu
DN16472_c0_g1_i1	65	278A>G	Lys93Arg	XP_011859007.1 PREDICTED: uncharacterized protein LOC105556520 [Vollenhovia emeryi]	41.2	1.13e-20
DN16472_c0_g1_i1	138	205G>T	Ala69Ser	XP_011859007.1 PREDICTED: uncharacterized protein LOC105556520 [Vollenhovia emeryi]	41.2	1.13e-20
DN16472_c0_g1_i1	141	202T>A	Trp68Arg	XP_011859007.1 PREDICTED: uncharacterized protein LOC105556520 [Vollenhovia emeryi]	41.2	1.13e-20
DN16456_c0_g1_i1	576	517G>A	Val173Ile	XP_014289625.1 venom serine protease [Halyomorpha halys]	70.1	1.97e-136
DN16456_c0_g1_i1	577	518T>A	Val173Asp	XP_014289625.1 venom serine protease [Halyomorpha halys]	70.1	1.97e-136
DN19900_c0_g1_i2	178	205C>T	Leu69Phe	KYN11901.1 hypothetical protein ALC57_15937 [Trachymyrmex cornetzi]	64.3	5.72e-55
DN19900_c0_g1_i2	200	183T>G	His61Gln	KYN11901.1 hypothetical protein ALC57_15937 [Trachymyrmex cornetzi]	64.3	5.72e-55
DN36864_c0_g1_i1	482	109G>A	Val37Ile	CAH1403209.1 unnamed protein product [Nezara viridula]	76.5	5.54e-182
DN36889_c0_g1_i1	616	433A>G	Ile145Val	XP_014289853.1 probable RNA 3'-terminal phosphate cyclase-like protein [Halyomorpha halys]	93.8	1.07e-255
DN36846_c0_g1_i1	235	180A>T	Leu60Phe	XP_024085483.1 uncharacterized protein LOC106673697 [Cimex lectularius]	60.1	5.89e-50
DN1040_c2_g2_i1	551	550T>A	Tyr184Asn	XP_014278123.1 zinc finger protein 708-like [Halyomorpha halys]	27.9	2.83e-05
DN1040_c2_g2_i1	552	551A>C	Tyr184Ser	XP_014278123.1 zinc finger protein 708-like [Halyomorpha halys]	27.9	2.83e-05
DN1040_c2_g2_i1	558	557C>G	Ala186Gly	XP_014278123.1 zinc finger protein 708-like [Halyomorpha halys]	27.9	2.83e-05
DN1040_c2_g2_i1	561	560T>C	Ile187Thr	XP_014278123.1 zinc finger protein 708-like [Halyomorpha halys]	27.9	2.83e-05
DN1040_c2_g2_i1	564	563C>A	Ala188Glu	XP_014278123.1 zinc finger protein 708-like [Halyomorpha halys]	27.9	2.83e-05
DN1040_c3_g3_i1	296	251A>G	Lys84Arg
DN1032_c0_g1_i15	551	166A>G	Lys56Glu	XP_014280141.1 uncharacterized protein LOC106683285 [Halyomorpha halys]	55.9	4.54e-74
DN1032_c0_g1_i17	440	55G>A	Glu19Lys	XP_014290693.1 uncharacterized protein LOC106689975 [Halyomorpha halys]	54.2	1.17e-71
DN1032_c0_g1_i18	274	274A>C	Met92Leu	XP_014280141.1 uncharacterized protein LOC106683285 [Halyomorpha halys]	56.7	2.23e-71
DN1032_c0_g1_i7	557	515C>T	Thr172Ile	XP_014280147.1 uncharacterized protein LOC106683290 [Halyomorpha halys]	60.6	2.77e-80
DN1032_c0_g2_i1	15	15C>G	Ile5Met	XP_014280141.1 uncharacterized protein LOC106683285 [Halyomorpha halys]	51.0	1.06e-24
DN1032_c0_g2_i1	282	282G>A	Met94Ile	XP_014280141.1 uncharacterized protein LOC106683285 [Halyomorpha halys]	51.0	1.06e-24
DN1076_c0_g1_i8	345	20T>C	Phe7Ser	CAH1402777.1 unnamed protein product [Nezara viridula]	89.6	1.32e-204
DN1044_c0_g1_i1	481	319G>A	Ala107Thr	CAH1395248.1 unnamed protein product [Nezara viridula]	61.9	2.48e-169
DN1036_c0_g1_i32	137	48C>A	Asn16Lys	XP_014273552.1 cathepsin L1-like isoform X2 [Halyomorpha halys]	85.3	5.67e-208
DN1021_c0_g1_i13	1087	926C>T	Ala309Val	CAH1395243.1 unnamed protein product [Nezara viridula]	78.5	2.31e-107
DN1093_c0_g2_i1	172	200A>G	Glu67Gly
DN1086_c1_g1_i1	427	281T>G	Ile94Arg	KAE8573464.1 Cat5 [Halyomorpha halys]	79.7	7.49e-60
DN1079_c0_g2_i1	199	130C>G	Pro44Ala	XP_014275790.1 uncharacterized protein LOC106680532 [Halyomorpha halys]	41.3	1.83e-08
DN1028_c0_g2_i1	217	23C>T	Ser8Leu	XP_014278420.1 transcriptional regulator ATRX homolog [Halyomorpha halys]	62.9	4.39e-188
DN1060_c0_g2_i8	3911	3820G>C	Glu1274Gln	CAH1395452.1 unnamed protein product [Nezara viridula]	71.0	0.0
DN31143_c0_g1_i2	748	684A>C	Lys228Asn	CAH1397379.1 unnamed protein product [Nezara viridula]	92.7	0.0
DN8943_c0_g1_i1	440	108C>G	His36Gln	XP_014275852.1 R3H and coiled-coil domain-containing protein 1 [Halyomorpha halys]	63.3	5.66e-127
DN8943_c0_g1_i1	706	374C>T	Ser125Phe	XP_014275852.1 R3H and coiled-coil domain-containing protein 1 [Halyomorpha halys]	63.3	5.66e-127
DN8943_c0_g1_i1	819	487A>G	Asn163Asp	XP_014275852.1 R3H and coiled-coil domain-containing protein 1 [Halyomorpha halys]	63.3	5.66e-127
DN8943_c0_g1_i1	916	584T>C	Ile195Thr	XP_014275852.1 R3H and coiled-coil domain-containing protein 1 [Halyomorpha halys]	63.3	5.66e-127
DN8912_c3_g1_i1	1395	1294G>A	Glu432Lys	XP_014290264.1 uncharacterized protein LOC106689640 [Halyomorpha halys]	62.7	0.0
DN8911_c0_g1_i1	693	544A>G	Thr182Ala	XP_043049810.1 uncharacterized protein KQ657_004990 [Scheffersomyces spartinae]	58.8	9.30e-55
DN8956_c0_g1_i1	133	86G>T	Arg29Leu	XP_014280905.1 sulfotransferase 1A3 isoform X1 [Halyomorpha halys]	85.1	1.43e-206
DN8977_c0_g1_i1	1196	379G>C	Glu127Gln	XP_014291524.1 tetra-peptide repeat homeobox protein 1-like isoform X1 [Halyomorpha halys]	79.9	8.67e-26
DN8977_c0_g1_i1	1198	381A>T	Glu127Asp	XP_014291524.1 tetra-peptide repeat homeobox protein 1-like isoform X1 [Halyomorpha halys]	79.9	8.67e-26
DN8954_c1_g1_i1	4077	3865C>T	His1289Tyr	YP_008719809.1 polyprotein [Halyomorpha halys virus]	99.4	0.0
DN8954_c1_g1_i1	5058	4846C>T	Pro1616Ser	YP_008719809.1 polyprotein [Halyomorpha halys virus]	99.4	0.0
DN8954_c1_g1_i1	6351	6139G>A	Val2047Ile	YP_008719809.1 polyprotein [Halyomorpha halys virus]	99.4	0.0
DN8954_c1_g1_i1	8103	7891G>A	Val2631Ile	YP_008719809.1 polyprotein [Halyomorpha halys virus]	99.4	0.0
DN8960_c0_g1_i2	609	330G>C	Gln110His	XP_014288806.1 fatty-acid amide hydrolase 2-A [Halyomorpha halys]	86.4	0.0
DN8931_c0_g1_i8	533	533T>C	Phe178Ser	CAA9998760.1 unnamed protein product [Nesidiocoris tenuis]	56.1	4.32e-275
DN8931_c0_g1_i8	554	554T>C	Leu185Pro	CAA9998760.1 unnamed protein product [Nesidiocoris tenuis]	56.1	4.32e-275
DN8938_c0_g1_i1	909	907T>C	Tyr303His	CAH1394550.1 unnamed protein product [Nezara viridula]	75.6	0.0
DN8938_c0_g1_i1	1295	1293A>C	Glu431Asp	CAH1394550.1 unnamed protein product [Nezara viridula]	75.6	0.0
DN8938_c0_g1_i1	1677	1675G>A	Val559Ile	CAH1394550.1 unnamed protein product [Nezara viridula]	75.6	0.0
DN8938_c0_g1_i1	1716	1714G>A	Val572Ile	CAH1394550.1 unnamed protein product [Nezara viridula]	75.6	0.0
DN8938_c0_g1_i1	1902	1900T>C	Tyr634His	CAH1394550.1 unnamed protein product [Nezara viridula]	75.6	0.0
DN8938_c0_g1_i1	1968	1966G>A	Val656Ile	CAH1394550.1 unnamed protein product [Nezara viridula]	75.6	0.0
DN8913_c0_g1_i2	2220	1637A>C	His546Pro	CAH1403922.1 unnamed protein product [Nezara viridula]	83.4	0.0
DN8913_c0_g1_i2	3752	3169C>T	Arg1057Cys	CAH1403922.1 unnamed protein product [Nezara viridula]	83.4	0.0
DN38143_c0_g1_i1	926	668G>A	Ser223Asn	CAH1401862.1 unnamed protein product [Nezara viridula]	84.9	2.12e-164
DN8513_c0_g1_i1	956	766G>A	Glu256Lys	XP_014279662.1 5'-nucleotidase domain-containing protein 1-like isoform X1 [Halyomorpha halys]	79.6	7.04e-239
DN8513_c0_g1_i1	1040	850A>C	Ile284Leu	XP_014279662.1 5'-nucleotidase domain-containing protein 1-like isoform X1 [Halyomorpha halys]	79.6	7.04e-239
DN8513_c0_g1_i1	1044	854A>G	Asp285Gly	XP_014279662.1 5'-nucleotidase domain-containing protein 1-like isoform X1 [Halyomorpha halys]	79.6	7.04e-239
DN8560_c0_g1_i1	378	223A>T	Ile75Phe	CAH1400132.1 unnamed protein product [Nezara viridula]	41.4	8.29e-173
DN8560_c0_g1_i1	801	646T>A	Cys216Ser	CAH1400132.1 unnamed protein product [Nezara viridula]	41.4	8.29e-173
DN8560_c0_g1_i1	1430	1275A>T	Gln425His	CAH1400132.1 unnamed protein product [Nezara viridula]	41.4	8.29e-173
DN8560_c0_g1_i1	2170	2015C>T	Thr672Met	CAH1400132.1 unnamed protein product [Nezara viridula]	41.4	8.29e-173
DN8560_c0_g1_i1	2381	2226T>A	Asn742Lys	CAH1400132.1 unnamed protein product [Nezara viridula]	41.4	8.29e-173
DN8577_c0_g1_i1	1371	245T>C	Val82Ala	XP_031327398.1 piggyBac transposable element-derived protein 4-like [Photinus pyralis]	39.8	1.19e-88
DN8510_c0_g1_i1	3637	3395T>C	Val1132Ala	XP_014277905.1 nuclear pore complex protein Nup153-like [Halyomorpha halys]	80.3	0.0
DN8557_c0_g1_i14	2276	43G>T	Ala15Ser	MXP61690.1 hypothetical protein [Pantoea sp. Taur]	45.6	1.87e-262
DN8565_c0_g1_i1	615	541C>T	Pro181Ser	XP_024215714.1 putative mediator of RNA polymerase II transcription subunit 26 [Halyomorpha halys]	84.2	5.38e-90
DN53307_c0_g1_i1	810	787G>A	Val263Ile	XP_014272852.1 la-related protein 6 [Halyomorpha halys]	97.2	0.0
DN59447_c0_g1_i1	38	37A>G	Ser13Gly
DN59447_c0_g1_i1	49	48C>A	Phe16Leu
DN59447_c0_g1_i1	62	61T>A	Cys21Ser
DN59447_c0_g1_i1	451	450G>T	Lys150Asn
DN59447_c0_g1_i1	453	452G>A	Ser151Asn
DN7994_c0_g1_i1	474	232C>T	Arg78Cys	KAF6198264.1 hypothetical protein [Apolygus lucorum]	66.8	4.23e-78
DN7993_c0_g1_i8	152	652G>C	Glu218Gln	AKU04648.1 polyprotein [Blattella germanica]	36.5	6.29e-47
DN7993_c0_g1_i8	172	632C>T	Thr211Ile	AKU04648.1 polyprotein [Blattella germanica]	36.5	6.29e-47
DN7940_c0_g1_i1	1050	725A>G	Gln242Arg	XP_014284351.1 zinc finger protein 595 isoform X1 [Halyomorpha halys]	93.1	1.82e-182
DN7913_c0_g1_i3	391	262T>G	Ser88Ala	XP_014283437.1 zinc finger protein 420-like isoform X1 [Halyomorpha halys]	37.8	1.45e-11
DN7913_c0_g1_i3	398	269G>A	Ser90Asn	XP_014283437.1 zinc finger protein 420-like isoform X1 [Halyomorpha halys]	37.8	1.45e-11
DN7913_c0_g1_i3	578	449G>C	Gly150Ala	XP_014283437.1 zinc finger protein 420-like isoform X1 [Halyomorpha halys]	37.8	1.45e-11
DN7987_c0_g1_i2	1132	874G>T	Ala292Ser	XP_014294399.1 cyclin-dependent kinase 20 [Halyomorpha halys]	93.2	1.60e-242
DN7987_c0_g1_i2	1301	1043G>A	Arg348Gln	XP_014294399.1 cyclin-dependent kinase 20 [Halyomorpha halys]	93.2	1.60e-242
DN7951_c0_g1_i1	335	52T>C	Ser18Pro	XP_014294425.1 solute carrier family 25 member 51 isoform X1 [Halyomorpha halys]	95.8	2.71e-200
DN7915_c0_g1_i1	422	83C>T	Pro28Leu	CAH1391818.1 unnamed protein product [Nezara viridula]	62.2	3.38e-76
DN7915_c0_g1_i1	425	86G>A	Arg29Gln	CAH1391818.1 unnamed protein product [Nezara viridula]	62.2	3.38e-76
DN7915_c0_g1_i1	433	94G>A	Ala32Thr	CAH1391818.1 unnamed protein product [Nezara viridula]	62.2	3.38e-76
DN7967_c0_g1_i8	630	508A>T	Thr170Ser	XP_014273857.1 uncharacterized protein LOC106679298 isoform X1 [Halyomorpha halys]	42.1	8.98e-46
DN4361_c0_g1_i1	657	479G>A	Arg160Lys
DN4361_c0_g1_i1	663	485G>A	Gly162Asp
DN4327_c0_g1_i1	774	440C>T	Thr147Ile	XP_014270739.1 39S ribosomal protein L37, mitochondrial [Halyomorpha halys]	83.3	2.64e-249
DN4327_c0_g1_i1	1412	1078G>A	Ala360Thr	XP_014270739.1 39S ribosomal protein L37, mitochondrial [Halyomorpha halys]	83.3	2.64e-249
DN4342_c0_g1_i1	891	631C>T	Pro211Ser	XP_024216783.1 protein deltex isoform X2 [Halyomorpha halys]	93.2	0.0
DN4342_c0_g1_i1	1045	785A>T	Glu262Val	XP_024216783.1 protein deltex isoform X2 [Halyomorpha halys]	93.2	0.0
DN4305_c0_g1_i1	38	37A>G	Ile13Val	CAH1398255.1 unnamed protein product [Nezara viridula]	71.3	8.96e-119
DN4394_c0_g1_i1	105	9T>G	Asp3Glu
DN4308_c0_g1_i1	597	595A>G	Ile199Val	CAH1395225.1 unnamed protein product [Nezara viridula]	79.4	2.12e-232
DN4316_c0_g1_i4	2509	2197A>G	Lys733Glu	CAH1389422.1 unnamed protein product [Nezara viridula]	83.8	0.0
DN4316_c0_g1_i4	2513	2201G>A	Arg734Lys	CAH1389422.1 unnamed protein product [Nezara viridula]	83.8	0.0
DN4316_c0_g1_i4	2704	2392A>T	Ile798Leu	CAH1389422.1 unnamed protein product [Nezara viridula]	83.8	0.0
DN4316_c0_g1_i4	2729	2417T>C	Ile806Thr	CAH1389422.1 unnamed protein product [Nezara viridula]	83.8	0.0
DN4316_c0_g1_i4	3301	2989G>A	Val997Ile	CAH1389422.1 unnamed protein product [Nezara viridula]	83.8	0.0
DN4316_c0_g1_i4	3443	3131A>T	Gln1044Leu	CAH1389422.1 unnamed protein product [Nezara viridula]	83.8	0.0
DN4316_c0_g1_i4	4195	3883G>A	Glu1295Lys	CAH1389422.1 unnamed protein product [Nezara viridula]	83.8	0.0
DN4316_c0_g1_i4	4252	3940G>A	Glu1314Lys	CAH1389422.1 unnamed protein product [Nezara viridula]	83.8	0.0
DN4330_c0_g1_i1	441	439A>G	Ser147Gly	XP_014272953.1 hexamerin [Halyomorpha halys]	80.0	0.0
DN4330_c0_g1_i1	1887	1885G>C	Asp629His	XP_014272953.1 hexamerin [Halyomorpha halys]	80.0	0.0
DN4370_c0_g1_i9	558	481A>G	Thr161Ala	KAH9637012.1 hypothetical protein HF086_016289 [Spodoptera exigua]	51.6	5.77e-28
DN7146_c0_g1_i1	2270	2146G>A	Val716Ile	CAH1392538.1 unnamed protein product [Nezara viridula]	96.0	0.0
DN7169_c0_g1_i1	35	271G>A	Ala91Thr
DN7169_c0_g1_i1	258	48G>C	Lys16Asn
DN7118_c0_g1_i7	1740	1628C>T	Ala543Val	XP_024214099.1 small subunit processome component 20 homolog [Halyomorpha halys]	77.3	0.0
DN7118_c0_g1_i7	2340	2228G>T	Ser743Ile	XP_024214099.1 small subunit processome component 20 homolog [Halyomorpha halys]	77.3	0.0
DN7118_c0_g1_i7	4337	4225G>A	Asp1409Asn	XP_024214099.1 small subunit processome component 20 homolog [Halyomorpha halys]	77.3	0.0
DN7118_c0_g1_i7	5159	5047A>G	Ile1683Val	XP_024214099.1 small subunit processome component 20 homolog [Halyomorpha halys]	77.3	0.0
DN7118_c0_g1_i7	5201	5089A>G	Thr1697Ala	XP_024214099.1 small subunit processome component 20 homolog [Halyomorpha halys]	77.3	0.0
DN7118_c1_g1_i1	173	173C>A	Thr58Asn	CAH2089856.1 unnamed protein product [Euphydryas editha]	61.6	3.21e-55
DN7118_c1_g1_i1	290	290C>T	Thr97Ile	CAH2089856.1 unnamed protein product [Euphydryas editha]	61.6	3.21e-55
DN7193_c0_g1_i2	141	67T>C	Cys23Arg	XP_014285769.1 uncharacterized protein LOC106686778, partial [Halyomorpha halys]	94.3	0.0
DN7193_c0_g1_i2	1108	1034A>T	Lys345Met	XP_014285769.1 uncharacterized protein LOC106686778, partial [Halyomorpha halys]	94.3	0.0
DN7193_c0_g1_i2	2361	2287A>T	Ile763Leu	XP_014285769.1 uncharacterized protein LOC106686778, partial [Halyomorpha halys]	94.3	0.0
DN7142_c1_g2_i1	2361	2180T>G	Ile727Ser	CAH1400527.1 unnamed protein product [Nezara viridula]	68.6	0.0
DN7107_c0_g1_i5	436	209G>A	Arg70Lys	KAF6215611.1 hypothetical protein GE061_010367 [Apolygus lucorum]	56.5	4.79e-27
DN7133_c0_g1_i1	835	65G>A	Arg22Gln	XP_014289320.1 uncharacterized protein LOC106689064 [Halyomorpha halys]	73.9	4.19e-217
DN7154_c0_g1_i1	395	394T>C	Cys132Arg	XP_020064513.1 Phosphoglucomutase/phosphomannomutase, partial [Suhomyces tanzawaensis NRRL Y-17324]	55.5	5.44e-218
DN47587_c0_g1_i1	268	53C>A	Thr18Asn	XP_024214052.1 DNA polymerase delta subunit 3 [Halyomorpha halys]	75.5	1.59e-36
DN47587_c0_g1_i1	284	37A>C	Asn13His	XP_024214052.1 DNA polymerase delta subunit 3 [Halyomorpha halys]	75.5	1.59e-36
DN36232_c0_g1_i1	1309	1135G>A	Val379Ile	CAH1391371.1 unnamed protein product [Nezara viridula]	89.1	7.60e-260
DN36210_c0_g1_i1	683	682T>C	Tyr228His	XP_020064371.1 thioredoxin-like protein [Suhomyces tanzawaensis NRRL Y-17324]	53.3	1.95e-74
DN53125_c0_g1_i2	449	398C>G	Thr133Ser	CAH1401777.1 unnamed protein product [Nezara viridula]	83.4	3.91e-75
DN16349_c0_g1_i1	854	272A>C	Lys91Thr
DN18107_c0_g2_i2	61	59C>T	Ala20Val	CAH1398071.1 unnamed protein product [Nezara viridula]	86.8	0.0
DN18107_c0_g2_i2	64	62T>A	Phe21Tyr	CAH1398071.1 unnamed protein product [Nezara viridula]	86.8	0.0
DN18156_c0_g2_i3	81	81T>A	Asn27Lys	CAH1403738.1 unnamed protein product [Nezara viridula]	92.6	1.30e-249
DN18121_c1_g1_i3	205	203A>G	His68Arg	XP_024218955.1 uncharacterized protein LOC106686162, partial [Halyomorpha halys]	65.3	1.31e-78
DN13262_c0_g1_i2	104	253G>A	Glu85Lys	CAD7197917.1 unnamed protein product, partial [Timema douglasi]	81.0	5.64e-18
DN13262_c0_g1_i2	109	248T>C	Val83Ala	CAD7197917.1 unnamed protein product, partial [Timema douglasi]	81.0	5.64e-18
DN13262_c0_g1_i2	119	238G>A	Val80Met	CAD7197917.1 unnamed protein product, partial [Timema douglasi]	81.0	5.64e-18
DN13262_c0_g1_i2	122	235A>C	Thr79Pro	CAD7197917.1 unnamed protein product, partial [Timema douglasi]	81.0	5.64e-18
DN13262_c0_g1_i2	290	67G>A	Asp23Asn	CAD7197917.1 unnamed protein product, partial [Timema douglasi]	81.0	5.64e-18
DN13262_c0_g1_i2	293	64T>G	Phe22Val	CAD7197917.1 unnamed protein product, partial [Timema douglasi]	81.0	5.64e-18
DN13262_c0_g1_i2	316	41G>T	Gly14Val	CAD7197917.1 unnamed protein product, partial [Timema douglasi]	81.0	5.64e-18
DN13262_c0_g1_i2	317	40G>A	Gly14Arg	CAD7197917.1 unnamed protein product, partial [Timema douglasi]	81.0	5.64e-18
DN13262_c0_g1_i2	318	39G>T	Met13Ile	CAD7197917.1 unnamed protein product, partial [Timema douglasi]	81.0	5.64e-18
DN13262_c0_g1_i2	335	22A>G	Ile8Val	CAD7197917.1 unnamed protein product, partial [Timema douglasi]	81.0	5.64e-18
DN13262_c0_g1_i2	348	9A>T	Lys3Asn	CAD7197917.1 unnamed protein product, partial [Timema douglasi]	81.0	5.64e-18
DN13262_c0_g1_i2	352	5C>G	Thr2Arg	CAD7197917.1 unnamed protein product, partial [Timema douglasi]	81.0	5.64e-18
DN13278_c0_g1_i2	255	41T>C	Val14Ala	CAH1396411.1 unnamed protein product [Nezara viridula]	88.1	1.48e-158
DN3342_c0_g1_i5	558	558C>A	Asn186Lys	CAH1406835.1 unnamed protein product [Nezara viridula]	71.3	2.47e-166
DN3342_c1_g1_i10	1612	1370C>G	Ser457Cys	CAA9993973.1 unnamed protein product, partial [Nesidiocoris tenuis]	40.2	0.0
DN3342_c1_g1_i10	3132	2890G>A	Val964Ile	CAA9993973.1 unnamed protein product, partial [Nesidiocoris tenuis]	40.2	0.0
DN3342_c1_g1_i10	3181	2939C>G	Ala980Gly	CAA9993973.1 unnamed protein product, partial [Nesidiocoris tenuis]	40.2	0.0
DN3342_c1_g1_i10	4905	4663A>G	Ile1555Val	CAA9993973.1 unnamed protein product, partial [Nesidiocoris tenuis]	40.2	0.0
DN3342_c1_g1_i10	4941	4699A>C	Ser1567Arg	CAA9993973.1 unnamed protein product, partial [Nesidiocoris tenuis]	40.2	0.0
DN3342_c1_g1_i10	4942	4700G>T	Ser1567Ile	CAA9993973.1 unnamed protein product, partial [Nesidiocoris tenuis]	40.2	0.0
DN3342_c1_g1_i10	4948	4706C>T	Thr1569Ile	CAA9993973.1 unnamed protein product, partial [Nesidiocoris tenuis]	40.2	0.0
DN3342_c1_g1_i10	4978	4736T>A	Ile1579Asn	CAA9993973.1 unnamed protein product, partial [Nesidiocoris tenuis]	40.2	0.0
DN3342_c1_g1_i10	5020	4778A>G	Tyr1593Cys	CAA9993973.1 unnamed protein product, partial [Nesidiocoris tenuis]	40.2	0.0
DN3342_c1_g1_i10	5029	4787G>A	Gly1596Asp	CAA9993973.1 unnamed protein product, partial [Nesidiocoris tenuis]	40.2	0.0
DN3342_c1_g1_i10	5037	4795G>A	Val1599Ile	CAA9993973.1 unnamed protein product, partial [Nesidiocoris tenuis]	40.2	0.0
DN3391_c0_g1_i1	339	240T>A	Asn80Lys	XP_014283873.1 uncharacterized protein LOC106685606 [Halyomorpha halys]	70.9	3.98e-44
DN3308_c0_g1_i1	520	356T>C	Ile119Thr	XP_014285398.1 methyltransferase-like protein 17, mitochondrial [Halyomorpha halys]	75.8	1.56e-249
DN3330_c0_g2_i1	818	649C>T	Pro217Ser	XP_014289204.1 tax1-binding protein 1 homolog [Halyomorpha halys]	59.9	1.22e-228
DN3330_c0_g2_i1	861	692T>C	Leu231Ser	XP_014289204.1 tax1-binding protein 1 homolog [Halyomorpha halys]	59.9	1.22e-228
DN3321_c0_g1_i3	2052	22G>A	Val8Ile	XP_011859007.1 PREDICTED: uncharacterized protein LOC105556520 [Vollenhovia emeryi]	40.4	1.61e-112
DN3398_c0_g1_i7	728	608C>A	Thr203Lys	CAH1393686.1 unnamed protein product [Nezara viridula]	96.0	5.66e-125
DN3398_c0_g1_i7	766	646A>G	Ser216Gly	CAH1393686.1 unnamed protein product [Nezara viridula]	96.0	5.66e-125
DN3375_c0_g3_i1	221	74A>T	Glu25Val	CAH1403281.1 unnamed protein product [Nezara viridula]	90.9	0.0
DN3361_c0_g1_i10	803	725G>A	Ser242Asn	CAH1400048.1 unnamed protein product [Nezara viridula]	79.8	5.30e-298
DN3361_c0_g1_i10	804	726T>A	Ser242Arg	CAH1400048.1 unnamed protein product [Nezara viridula]	79.8	5.30e-298
DN3361_c0_g1_i10	833	755T>C	Val252Ala	CAH1400048.1 unnamed protein product [Nezara viridula]	79.8	5.30e-298
DN3326_c0_g1_i2	530	226G>A	Gly76Ser	BAN20197.1 unknown secreted protein [Riptortus pedestris]	65.2	6.12e-15
DN3367_c0_g1_i3	1018	865G>A	Ala289Thr	CAH1402117.1 unnamed protein product [Nezara viridula]	82.9	0.0
DN3387_c0_g1_i1	876	439A>G	Thr147Ala	XP_014274951.1 putative elongator complex protein 4 [Halyomorpha halys]	81.4	1.19e-189
DN3348_c0_g2_i1	152	72C>G	Asp24Glu	CAH1396453.1 unnamed protein product [Nezara viridula]	76.4	1.42e-306
DN3344_c0_g1_i2	1170	949G>A	Val317Ile	XP_014278519.1 nucleolar complex protein 3 homolog, partial [Halyomorpha halys]	91.4	0.0
DN3380_c0_g1_i1	1392	1370T>C	Val457Ala
DN3316_c0_g1_i1	1730	1666G>A	Val556Ile	XP_014293921.1 dolichyl-diphosphooligosaccharide--protein glycosyltransferase subunit 2 [Halyomorpha halys]	88.3	0.0
DN4820_c0_g1_i1	531	385T>G	Leu129Val	CAH1404227.1 unnamed protein product [Nezara viridula]	67.1	5.38e-148
DN4882_c0_g1_i5	284	283A>G	Arg95Gly	XP_014279373.1 uncharacterized protein LOC106682812 isoform X2 [Halyomorpha halys]	66.7	6.10e-55
DN4882_c0_g1_i5	390	389G>C	Arg130Pro	XP_014279373.1 uncharacterized protein LOC106682812 isoform X2 [Halyomorpha halys]	66.7	6.10e-55
DN4882_c0_g1_i5	401	400T>C	Phe134Leu	XP_014279373.1 uncharacterized protein LOC106682812 isoform X2 [Halyomorpha halys]	66.7	6.10e-55
DN4830_c0_g1_i18	394	392T>C	Val131Ala	XP_049868058.1 putative nuclease HARBI1 [Pectinophora gossypiella]	47.1	3.74e-17
DN4880_c0_g1_i1	1899	1763T>A	Ile588Lys	CAH1407078.1 unnamed protein product [Nezara viridula]	58.9	4.42e-256
DN4880_c0_g1_i1	2017	1881G>C	Met627Ile	CAH1407078.1 unnamed protein product [Nezara viridula]	58.9	4.42e-256
DN4880_c0_g1_i1	2023	1887A>G	Ile629Met	CAH1407078.1 unnamed protein product [Nezara viridula]	58.9	4.42e-256
DN4834_c0_g2_i7	2749	2551G>A	Asp851Asn	CAH1389378.1 unnamed protein product [Nezara viridula]	91.7	0.0
DN4879_c0_g1_i1	345	97T>A	Ser33Thr	CAH1404957.1 unnamed protein product [Nezara viridula]	69.4	6.72e-83
DN4818_c0_g1_i9	317	317A>C	Asn106Thr	KAI5735394.1 hypothetical protein M8J77_017740 [Diaphorina citri]	39.8	1.40e-49
DN4818_c0_g1_i9	450	450A>C	Gln150His	KAI5735394.1 hypothetical protein M8J77_017740 [Diaphorina citri]	39.8	1.40e-49
DN4833_c0_g1_i5	988	704A>G	Lys235Arg	XP_014275310.1 endoribonuclease Dicer isoform X1 [Halyomorpha halys]	80.9	0.0
DN4833_c0_g1_i5	2061	1777G>A	Glu593Lys	XP_014275310.1 endoribonuclease Dicer isoform X1 [Halyomorpha halys]	80.9	0.0
DN4886_c0_g1_i1	327	211C>A	Leu71Met	XP_014287734.1 cytochrome P450 3A25-like [Halyomorpha halys]	81.6	4.44e-286
DN4861_c0_g1_i1	205	48A>T	Lys16Asn	CAH1392340.1 unnamed protein product [Nezara viridula]	74.0	9.19e-102
DN4861_c0_g1_i1	367	210T>G	Asp70Glu	CAH1392340.1 unnamed protein product [Nezara viridula]	74.0	9.19e-102
DN4863_c0_g2_i1	620	500C>A	Pro167Gln	XP_024215389.1 short transient receptor potential channel 4-like isoform X3 [Halyomorpha halys]	63.1	2.97e-30
DN4863_c0_g2_i1	1037	917T>A	Leu306Gln	XP_024215389.1 short transient receptor potential channel 4-like isoform X3 [Halyomorpha halys]	63.1	2.97e-30
DN4863_c0_g2_i1	1376	1256G>A	Gly419Glu	XP_024215389.1 short transient receptor potential channel 4-like isoform X3 [Halyomorpha halys]	63.1	2.97e-30
DN4846_c0_g2_i1	1021	698A>G	Glu233Gly	CAH1394521.1 unnamed protein product [Nezara viridula]	65.9	1.45e-111
DN4846_c0_g2_i1	1242	919C>A	Pro307Thr	CAH1394521.1 unnamed protein product [Nezara viridula]	65.9	1.45e-111
DN4892_c0_g1_i11	2365	1935G>C	Lys645Asn	CAH1401965.1 unnamed protein product [Nezara viridula]	85.0	0.0
DN4881_c0_g1_i1	903	703C>T	Pro235Ser	XP_014273723.1 trehalase isoform X2 [Halyomorpha halys]	89.1	8.74e-202
DN4881_c0_g1_i1	1616	1416C>G	Ile472Met	XP_014273723.1 trehalase isoform X2 [Halyomorpha halys]	89.1	8.74e-202
DN4881_c0_g1_i1	2124	1924G>A	Gly642Ser	XP_014273723.1 trehalase isoform X2 [Halyomorpha halys]	89.1	8.74e-202
DN4881_c0_g1_i1	2172	1972G>C	Gly658Arg	XP_014273723.1 trehalase isoform X2 [Halyomorpha halys]	89.1	8.74e-202
DN4887_c0_g2_i1	686	352C>T	Leu118Phe	CAH1397263.1 unnamed protein product [Nezara viridula]	95.8	1.52e-121
DN4850_c0_g1_i12	547	547A>G	Thr183Ala	XP_014280097.1 zinc finger protein 511 isoform X2 [Halyomorpha halys]	82.6	3.83e-104
DN4891_c0_g1_i2	496	328G>A	Gly110Arg	XP_014281566.1 alpha-tocopherol transfer protein-like [Halyomorpha halys]	64.3	1.13e-128
DN4891_c0_g1_i2	685	517G>C	Ala173Pro	XP_014281566.1 alpha-tocopherol transfer protein-like [Halyomorpha halys]	64.3	1.13e-128
DN4891_c0_g1_i2	893	725C>T	Ala242Val	XP_014281566.1 alpha-tocopherol transfer protein-like [Halyomorpha halys]	64.3	1.13e-128
DN4812_c0_g1_i1	490	326A>G	Asn109Ser	XP_014275868.1 uncharacterized protein LOC106680584 [Halyomorpha halys]	68.8	2.69e-234
DN4812_c0_g1_i1	1689	1525A>G	Asn509Asp	XP_014275868.1 uncharacterized protein LOC106680584 [Halyomorpha halys]	68.8	2.69e-234
DN48704_c0_g1_i1	235	197C>T	Pro66Leu	XP_024216093.1 G-protein coupled receptor Mth2-like [Halyomorpha halys]	74.1	2.28e-100
DN7696_c1_g1_i5	1923	801C>G	Phe267Leu	XP_039287788.1 uncharacterized protein LOC120352164 [Nilaparvata lugens]	44.9	4.16e-222
DN7696_c1_g1_i5	1965	843G>T	Glu281Asp	XP_039287788.1 uncharacterized protein LOC120352164 [Nilaparvata lugens]	44.9	4.16e-222
DN7696_c1_g1_i5	1987	865G>A	Glu289Lys	XP_039287788.1 uncharacterized protein LOC120352164 [Nilaparvata lugens]	44.9	4.16e-222
DN7696_c1_g1_i5	2015	893A>T	Glu298Val	XP_039287788.1 uncharacterized protein LOC120352164 [Nilaparvata lugens]	44.9	4.16e-222
DN7696_c1_g3_i1	1481	953T>C	Val318Ala	XP_039287788.1 uncharacterized protein LOC120352164 [Nilaparvata lugens]	47.3	3.97e-268
DN7696_c1_g3_i1	1511	983C>G	Ala328Gly	XP_039287788.1 uncharacterized protein LOC120352164 [Nilaparvata lugens]	47.3	3.97e-268
DN7645_c0_g1_i1	717	542C>T	Ser181Leu	XP_024217067.1 thrombospondin type-1 domain-containing protein 7A-like [Halyomorpha halys]	97.1	0.0
DN7645_c0_g1_i1	2123	1948G>A	Ala650Thr	XP_024217067.1 thrombospondin type-1 domain-containing protein 7A-like [Halyomorpha halys]	97.1	0.0
DN7679_c0_g1_i2	1112	833G>A	Arg278His	XP_014275841.1 WD repeat, SAM and U-box domain-containing protein 1-like isoform X1 [Halyomorpha halys]	91.7	0.0
DN7679_c0_g1_i2	1521	1242G>T	Glu414Asp	XP_014275841.1 WD repeat, SAM and U-box domain-containing protein 1-like isoform X1 [Halyomorpha halys]	91.7	0.0
DN7653_c0_g1_i3	93	34T>C	Ser12Pro	XP_024215387.1 uncharacterized protein LOC106689817 [Halyomorpha halys]	95.1	8.00e-45
DN7617_c0_g1_i1	107	313G>A	Ala105Thr	KAG8271109.1 Integrator complex subunit 9 [Homalodisca vitripennis]	45.2	5.65e-12
DN7671_c0_g1_i3	347	347C>T	Thr116Ile	XP_014279536.1 protein takeout-like [Halyomorpha halys]	83.9	4.78e-140
DN7680_c0_g1_i10	2374	236T>C	Leu79Pro	XP_049798232.1 uncharacterized protein LOC126228180 [Schistocerca nitens]	56.3	2.04e-95
DN7680_c0_g1_i10	2427	289A>G	Arg97Gly	XP_049798232.1 uncharacterized protein LOC126228180 [Schistocerca nitens]	56.3	2.04e-95
DN7680_c0_g1_i10	2540	402G>T	Glu134Asp	XP_049798232.1 uncharacterized protein LOC126228180 [Schistocerca nitens]	56.3	2.04e-95
DN7680_c0_g1_i10	2709	571A>C	Thr191Pro	XP_049798232.1 uncharacterized protein LOC126228180 [Schistocerca nitens]	56.3	2.04e-95
DN7634_c0_g1_i3	1026	292G>A	Gly98Arg	VDO08661.1 unnamed protein product [Brugia timori]	50.9	1.09e-67
DN7636_c0_g2_i1	1154	1152T>A	Asn384Lys	CAH1402338.1 unnamed protein product [Nezara viridula]	84.5	3.20e-272
DN7675_c0_g1_i1	917	535T>C	Tyr179His	XP_014282586.1 uncharacterized protein LOC106684816 [Halyomorpha halys]	51.0	4.20e-211
DN7675_c0_g1_i1	1821	1439C>A	Thr480Asn	XP_014282586.1 uncharacterized protein LOC106684816 [Halyomorpha halys]	51.0	4.20e-211
DN7630_c0_g1_i1	455	314G>A	Gly105Glu	XP_024217462.1 E3 ubiquitin-protein ligase TRIM23-like isoform X1 [Halyomorpha halys]	97.1	0.0
DN7660_c3_g1_i1	336	127G>T	Ala43Ser	XP_014276834.1 uncharacterized protein LOC106681169 [Halyomorpha halys]	52.3	1.48e-49
DN7660_c3_g1_i1	339	124A>T	Thr42Ser	XP_014276834.1 uncharacterized protein LOC106681169 [Halyomorpha halys]	52.3	1.48e-49
DN7685_c0_g1_i2	1667	1529G>T	Gly510Val	XP_014281610.1 uncharacterized protein LOC106684186 [Halyomorpha halys]	91.9	0.0
DN7677_c1_g2_i1	812	812A>T	Gln271Leu	XP_024217850.1 probable cytochrome P450 6a14 [Halyomorpha halys]	83.7	1.67e-313
DN7632_c1_g1_i1	723	319G>A	Ala107Thr	CAH1404423.1 unnamed protein product [Nezara viridula]	89.1	3.25e-197
DN7615_c0_g1_i2	363	137C>T	Thr46Ile	XP_014284479.1 gamma-tubulin complex component 3 homolog isoform X1 [Halyomorpha halys]	89.1	0.0
DN7623_c0_g2_i1	305	46A>G	Lys16Glu	CAH1399703.1 unnamed protein product [Nezara viridula]	96.3	0.0
DN13732_c0_g1_i1	490	355A>C	Ile119Leu	CAH1389691.1 unnamed protein product [Nezara viridula]	81.1	0.0
DN13732_c0_g1_i1	499	364A>C	Ser122Arg	CAH1389691.1 unnamed protein product [Nezara viridula]	81.1	0.0
DN13746_c0_g2_i1	1327	1268C>T	Ala423Val	KAI5746185.1 hypothetical protein M8J77_000906 [Diaphorina citri]	53.0	1.71e-207
DN13758_c0_g1_i1	1090	805T>A	Leu269Ile	CAH1394668.1 unnamed protein product [Nezara viridula]	82.6	1.26e-258
DN13705_c0_g1_i3	1503	1387A>G	Ile463Val	CAH1392741.1 unnamed protein product [Nezara viridula]	51.0	0.0
DN13705_c0_g1_i3	1582	1466A>G	Lys489Arg	CAH1392741.1 unnamed protein product [Nezara viridula]	51.0	0.0
DN13705_c0_g1_i3	1896	1780G>A	Val594Ile	CAH1392741.1 unnamed protein product [Nezara viridula]	51.0	0.0
DN13705_c0_g1_i3	1903	1787A>G	Asp596Gly	CAH1392741.1 unnamed protein product [Nezara viridula]	51.0	0.0
DN13705_c0_g1_i3	2343	2227G>A	Val743Ile	CAH1392741.1 unnamed protein product [Nezara viridula]	51.0	0.0
DN13705_c0_g1_i3	2668	2552A>G	His851Arg	CAH1392741.1 unnamed protein product [Nezara viridula]	51.0	0.0
DN13705_c0_g1_i3	2679	2563A>G	Ser855Gly	CAH1392741.1 unnamed protein product [Nezara viridula]	51.0	0.0
DN13705_c0_g1_i3	2727	2611G>A	Val871Ile	CAH1392741.1 unnamed protein product [Nezara viridula]	51.0	0.0
DN13705_c0_g1_i3	2892	2776A>G	Arg926Gly	CAH1392741.1 unnamed protein product [Nezara viridula]	51.0	0.0
DN13705_c0_g1_i3	2928	2812G>A	Val938Ile	CAH1392741.1 unnamed protein product [Nezara viridula]	51.0	0.0
DN13705_c0_g1_i3	2981	2865A>G	Ile955Met	CAH1392741.1 unnamed protein product [Nezara viridula]	51.0	0.0
DN13705_c0_g1_i3	3053	2937G>A	Met979Ile	CAH1392741.1 unnamed protein product [Nezara viridula]	51.0	0.0
DN13705_c0_g1_i3	3147	3031G>A	Ala1011Thr	CAH1392741.1 unnamed protein product [Nezara viridula]	51.0	0.0
DN13705_c0_g1_i3	3150	3034G>A	Ala1012Thr	CAH1392741.1 unnamed protein product [Nezara viridula]	51.0	0.0
DN13705_c0_g1_i3	3163	3047G>A	Arg1016Lys	CAH1392741.1 unnamed protein product [Nezara viridula]	51.0	0.0
DN13705_c0_g1_i3	3171	3055G>A	Gly1019Ser	CAH1392741.1 unnamed protein product [Nezara viridula]	51.0	0.0
DN13705_c0_g1_i3	3175	3059G>A	Gly1020Asp	CAH1392741.1 unnamed protein product [Nezara viridula]	51.0	0.0
DN13705_c0_g1_i3	3253	3137G>A	Gly1046Asp	CAH1392741.1 unnamed protein product [Nezara viridula]	51.0	0.0
DN13776_c0_g2_i1	508	506G>A	Arg169Gln	XP_024215586.1 transcription factor Sox-14 [Halyomorpha halys]	81.4	1.46e-148
DN13776_c0_g2_i1	511	509G>A	Arg170Gln	XP_024215586.1 transcription factor Sox-14 [Halyomorpha halys]	81.4	1.46e-148
DN13773_c0_g1_i1	470	130C>A	Leu44Ile	XP_014282539.1 nucleoporin-like protein 2 [Halyomorpha halys]	79.0	1.09e-180
DN13773_c0_g1_i1	1059	719C>A	Pro240Gln	XP_014282539.1 nucleoporin-like protein 2 [Halyomorpha halys]	79.0	1.09e-180
DN13773_c0_g1_i1	1129	789A>T	Gln263His	XP_014282539.1 nucleoporin-like protein 2 [Halyomorpha halys]	79.0	1.09e-180
DN48367_c0_g1_i1	429	320A>G	Lys107Arg	CAH1405028.1 unnamed protein product [Nezara viridula]	95.0	0.0
DN48367_c0_g1_i1	430	321G>T	Lys107Asn	CAH1405028.1 unnamed protein product [Nezara viridula]	95.0	0.0
DN48367_c0_g1_i1	1103	994G>A	Ala332Thr	CAH1405028.1 unnamed protein product [Nezara viridula]	95.0	0.0
DN20116_c0_g2_i2	606	452A>T	Tyr151Phe	XP_014282975.1 tenascin-like [Halyomorpha halys]	74.6	1.70e-315
DN20116_c0_g2_i2	903	749C>T	Ala250Val	XP_014282975.1 tenascin-like [Halyomorpha halys]	74.6	1.70e-315
DN26789_c0_g1_i1	152	378G>C	Glu126Asp	PSN39611.1 RNA-directed DNA polymerase from mobile element jockey [Blattella germanica]	51.1	3.79e-53
DN26789_c0_g1_i1	205	325A>G	Ile109Val	PSN39611.1 RNA-directed DNA polymerase from mobile element jockey [Blattella germanica]	51.1	3.79e-53
DN9588_c0_g1_i2	257	129G>A	Met43Ile	CAH1403402.1 unnamed protein product [Nezara viridula]	59.6	3.47e-246
DN9588_c0_g1_i2	1144	1016A>T	Gln339Leu	CAH1403402.1 unnamed protein product [Nezara viridula]	59.6	3.47e-246
DN9588_c0_g1_i2	1386	1258A>G	Ile420Val	CAH1403402.1 unnamed protein product [Nezara viridula]	59.6	3.47e-246
DN9588_c0_g1_i2	1657	1529A>G	Lys510Arg	CAH1403402.1 unnamed protein product [Nezara viridula]	59.6	3.47e-246
DN9588_c0_g1_i2	1688	1560C>G	Asp520Glu	CAH1403402.1 unnamed protein product [Nezara viridula]	59.6	3.47e-246
DN9588_c0_g1_i2	1767	1639G>A	Asp547Asn	CAH1403402.1 unnamed protein product [Nezara viridula]	59.6	3.47e-246
DN9573_c0_g1_i1	281	281T>A	Ile94Lys
DN37072_c0_g1_i1	338	329A>G	Lys110Arg	XP_001386464.2 NADH-ubiquinone oxidoreductase 30.4 kDa subunit, mitochondrial precursor [Scheffersomyces stipitis CBS 6054]	75.0	3.06e-147
DN37072_c0_g1_i1	524	515C>T	Ala172Val	XP_001386464.2 NADH-ubiquinone oxidoreductase 30.4 kDa subunit, mitochondrial precursor [Scheffersomyces stipitis CBS 6054]	75.0	3.06e-147
DN14982_c0_g1_i1	365	250T>C	Phe84Leu	XP_014291674.1 uncharacterized protein LOC106690680 [Halyomorpha halys]	44.0	2.88e-56
DN14982_c0_g1_i1	597	482G>A	Cys161Tyr	XP_014291674.1 uncharacterized protein LOC106690680 [Halyomorpha halys]	44.0	2.88e-56
DN14982_c0_g1_i1	701	586A>G	Thr196Ala	XP_014291674.1 uncharacterized protein LOC106690680 [Halyomorpha halys]	44.0	2.88e-56
DN14952_c0_g1_i1	838	740A>G	Lys247Arg	CAH1403579.1 unnamed protein product [Nezara viridula]	95.1	7.02e-257
DN14929_c0_g1_i11	574	458C>T	Thr153Ile	CAH1389339.1 unnamed protein product [Nezara viridula]	77.4	0.0
DN14901_c0_g1_i6	1229	980C>T	Pro327Leu	CAH1402420.1 unnamed protein product [Nezara viridula]	93.0	0.0
DN14993_c0_g1_i2	2288	1397G>A	Cys466Tyr	CAA9993928.1 unnamed protein product, partial [Nesidiocoris tenuis]	35.3	7.57e-180
DN14993_c0_g1_i2	2505	1614G>T	Leu538Phe	CAA9993928.1 unnamed protein product, partial [Nesidiocoris tenuis]	35.3	7.57e-180
DN14993_c0_g1_i2	3501	2610A>T	Lys870Asn	CAA9993928.1 unnamed protein product, partial [Nesidiocoris tenuis]	35.3	7.57e-180
DN14993_c0_g1_i2	3569	2678A>T	Lys893Ile	CAA9993928.1 unnamed protein product, partial [Nesidiocoris tenuis]	35.3	7.57e-180
DN14951_c2_g1_i1	252	76A>G	Ile26Val	CAH1404277.1 unnamed protein product [Nezara viridula]	49.3	5.28e-109
DN14951_c2_g1_i1	526	350C>T	Pro117Leu	CAH1404277.1 unnamed protein product [Nezara viridula]	49.3	5.28e-109
DN14951_c2_g1_i1	639	463G>A	Ala155Thr	CAH1404277.1 unnamed protein product [Nezara viridula]	49.3	5.28e-109
DN14996_c0_g3_i1	1502	1502C>G	Thr501Ser	KAG2734655.1 hypothetical protein G9P44_002661 [Scheffersomyces stipitis]	62.4	6.67e-172
DN14996_c0_g3_i1	1584	1584A>T	Glu528Asp	KAG2734655.1 hypothetical protein G9P44_002661 [Scheffersomyces stipitis]	62.4	6.67e-172
DN26166_c0_g1_i5	3351	3178G>T	Val1060Leu	XP_024217590.1 cilia- and flagella-associated protein 58-like, partial [Halyomorpha halys]	81.1	0.0
DN26158_c0_g2_i3	153	151A>G	Ile51Val	CAH1401240.1 unnamed protein product [Nezara viridula]	66.5	4.54e-87
DN26158_c0_g2_i3	219	217G>A	Val73Ile	CAH1401240.1 unnamed protein product [Nezara viridula]	66.5	4.54e-87
DN26158_c0_g2_i3	234	232A>T	Met78Leu	CAH1401240.1 unnamed protein product [Nezara viridula]	66.5	4.54e-87
DN26158_c0_g2_i3	239	237A>C	Lys79Asn	CAH1401240.1 unnamed protein product [Nezara viridula]	66.5	4.54e-87
DN26158_c0_g2_i3	244	242C>T	Thr81Met	CAH1401240.1 unnamed protein product [Nezara viridula]	66.5	4.54e-87
DN200_c0_g1_i2	192	77G>C	Gly26Ala	XP_014287087.1 calcium-binding protein P isoform X3 [Halyomorpha halys]	70.0	1.13e-87
DN200_c0_g1_i2	944	829A>G	Lys277Glu	XP_014287087.1 calcium-binding protein P isoform X3 [Halyomorpha halys]	70.0	1.13e-87
DN200_c0_g1_i3	444	254C>T	Ala85Val	XP_014287088.1 5'-3' exoribonuclease 2 isoform X4 [Halyomorpha halys]	81.1	1.51e-107
DN242_c0_g1_i2	126	16C>A	Pro6Thr	XP_014285205.2 LOW QUALITY PROTEIN: uncharacterized protein LOC106686419 [Halyomorpha halys]	65.6	2.97e-156
DN242_c0_g1_i2	127	17C>T	Pro6Leu	XP_014285205.2 LOW QUALITY PROTEIN: uncharacterized protein LOC106686419 [Halyomorpha halys]	65.6	2.97e-156
DN242_c0_g1_i2	667	557C>T	Thr186Ile	XP_014285205.2 LOW QUALITY PROTEIN: uncharacterized protein LOC106686419 [Halyomorpha halys]	65.6	2.97e-156
DN242_c0_g1_i7	221	7C>G	Gln3Glu	CAH1401504.1 unnamed protein product [Nezara viridula]	72.9	7.84e-190
DN226_c0_g1_i16	1038	832A>G	Ser278Gly	CAH1399817.1 unnamed protein product [Nezara viridula]	71.7	0.0
DN244_c0_g1_i6	210	98G>A	Arg33Lys	CAH1407834.1 unnamed protein product [Nezara viridula]	76.5	3.39e-81
DN288_c0_g1_i1	722	274C>A	Leu92Ile	CAH1398484.1 unnamed protein product [Nezara viridula]	54.3	3.37e-19
DN261_c0_g2_i1	289	195A>G	Ile65Met	XP_036347720.1 uncharacterized protein LOC118757092 [Rhagoletis pomonella]	38.0	4.32e-60
DN285_c0_g1_i44	308	91G>A	Ala31Thr	XP_014287105.1 ankyrin-1 [Halyomorpha halys]	55.9	3.94e-128
DN218_c0_g2_i1	965	716C>T	Ala239Val	XP_014289850.1 venom carboxylesterase-6 [Halyomorpha halys]	81.2	1.17e-151
DN218_c0_g3_i1	1485	1277C>T	Pro426Leu	XP_014289850.1 venom carboxylesterase-6 [Halyomorpha halys]	74.5	1.04e-301
DN273_c0_g2_i1	85	85A>G	Asn29Asp
DN273_c1_g1_i1	419	302T>A	Leu101Gln
DN217_c0_g1_i17	190	85G>T	Ala29Ser	CAH1389238.1 unnamed protein product [Nezara viridula]	58.2	1.86e-43
DN275_c0_g1_i1	1095	842C>G	Ala281Gly	XP_014274729.1 serine/threonine-protein phosphatase alpha-2 isoform [Halyomorpha halys]	100	5.29e-241
DN254_c0_g1_i9	184	55G>T	Gly19Cys	CAH1388899.1 unnamed protein product [Nezara viridula]	78.8	0.0
DN299_c0_g1_i20	947	947T>C	Leu316Ser	CAH1394631.1 unnamed protein product [Nezara viridula]	75.5	6.26e-222
DN299_c0_g1_i20	957	957C>A	Asn319Lys	CAH1394631.1 unnamed protein product [Nezara viridula]	75.5	6.26e-222
DN209_c0_g1_i5	296	206C>A	Pro69His	XP_014273693.1 UDP-glucuronosyltransferase 1-7C isoform X1 [Halyomorpha halys]	81.4	2.80e-266
DN209_c0_g1_i5	337	247A>G	Lys83Glu	XP_014273693.1 UDP-glucuronosyltransferase 1-7C isoform X1 [Halyomorpha halys]	81.4	2.80e-266
DN209_c0_g1_i5	340	250G>C	Gly84Arg	XP_014273693.1 UDP-glucuronosyltransferase 1-7C isoform X1 [Halyomorpha halys]	81.4	2.80e-266
DN232_c0_g1_i1	2860	2812G>A	Ala938Thr	CAH1404176.1 unnamed protein product [Nezara viridula]	73.7	0.0
DN232_c0_g1_i7	752	704T>C	Val235Ala	CAH1404176.1 unnamed protein product [Nezara viridula]	76.0	0.0
DN232_c0_g1_i7	773	725A>C	Tyr242Ser	CAH1404176.1 unnamed protein product [Nezara viridula]	76.0	0.0
DN229_c0_g1_i5	188	188A>G	Glu63Gly	XP_014283880.1 uncharacterized protein LOC106685612 isoform X1 [Halyomorpha halys]	91.3	2.67e-297
DN229_c0_g1_i5	521	521C>G	Ala174Gly	XP_014283880.1 uncharacterized protein LOC106685612 isoform X1 [Halyomorpha halys]	91.3	2.67e-297
DN229_c0_g1_i6	1559	1154A>C	His385Pro	XP_014283883.1 uncharacterized protein LOC106685612 isoform X3 [Halyomorpha halys]	84.2	0.0
DN229_c0_g1_i6	1670	1265T>A	Ile422Lys	XP_014283883.1 uncharacterized protein LOC106685612 isoform X3 [Halyomorpha halys]	84.2	0.0
DN229_c0_g1_i6	1846	1441C>T	Pro481Ser	XP_014283883.1 uncharacterized protein LOC106685612 isoform X3 [Halyomorpha halys]	84.2	0.0
DN229_c0_g1_i7	1469	1469A>G	Gln490Arg	XP_014283883.1 uncharacterized protein LOC106685612 isoform X3 [Halyomorpha halys]	84.4	0.0
DN206_c0_g1_i1	1286	1039G>A	Glu347Lys	CAH1402826.1 unnamed protein product [Nezara viridula]	73.9	7.05e-255
DN268_c0_g1_i4	1273	1010A>C	Asn337Thr	XP_014277610.1 CTP synthase 2 [Halyomorpha halys]	90.5	0.0
DN268_c0_g1_i4	1274	1011C>A	Asn337Lys	XP_014277610.1 CTP synthase 2 [Halyomorpha halys]	90.5	0.0
DN251_c0_g2_i1	367	112G>A	Val38Met	QCZ25072.1 odorant binding protein 15 [Nezara viridula]	75.5	3.25e-76
DN255_c0_g1_i1	312	237A>T	Gln79His	XP_014284905.1 uncharacterized protein LOC106686234 [Halyomorpha halys]	71.4	5.40e-55
DN211_c0_g1_i16	652	652A>T	Asn218Tyr	CAH1400956.1 unnamed protein product [Nezara viridula]	77.7	2.13e-146
DN211_c0_g1_i9	26	25G>A	Glu9Lys	CAH1400956.1 unnamed protein product [Nezara viridula]	72.8	7.29e-151
DN223_c0_g1_i1	189	91C>T	Arg31Cys	CAH1398402.1 unnamed protein product [Nezara viridula]	88.1	0.0
DN223_c0_g1_i6	243	169A>T	Ser57Cys	XP_014284338.1 cytochrome P450 4C1 [Halyomorpha halys]	82.3	2.62e-303
DN223_c0_g1_i6	883	809A>G	Glu270Gly	XP_014284338.1 cytochrome P450 4C1 [Halyomorpha halys]	82.3	2.62e-303
DN223_c1_g1_i1	638	637C>A	Leu213Ile	XP_014271850.1 cytochrome P450 4C1 [Halyomorpha halys]	80.4	7.23e-110
DN202_c0_g1_i1	1318	1090G>A	Glu364Lys	XP_024219359.1 carbohydrate-responsive element-binding protein [Halyomorpha halys]	92.6	0.0
DN202_c0_g1_i1	1899	1671C>G	Asp557Glu	XP_024219359.1 carbohydrate-responsive element-binding protein [Halyomorpha halys]	92.6	0.0
DN202_c0_g1_i1	1951	1723G>A	Val575Ile	XP_024219359.1 carbohydrate-responsive element-binding protein [Halyomorpha halys]	92.6	0.0
DN216_c0_g1_i10	102	100A>G	Thr34Ala
DN216_c0_g1_i10	115	113A>C	His38Pro
DN216_c0_g1_i10	187	185A>G	Glu62Gly
DN216_c0_g1_i2	257	257C>A	Ala86Glu
DN216_c0_g1_i7	91	91G>A	Gly31Ser
DN216_c0_g1_i7	153	153A>T	Glu51Asp
DN219_c0_g1_i7	1358	1257T>A	Asp419Glu	CAH1400518.1 unnamed protein product [Nezara viridula]	86.7	0.0
DN250_c2_g1_i1	447	322A>G	Asn108Asp	CAH1396679.1 unnamed protein product [Nezara viridula]	69.4	2.09e-145
DN235_c0_g1_i20	488	487A>G	Ser163Gly	CAH1394900.1 unnamed protein product [Nezara viridula]	67.6	1.87e-107
DN235_c0_g1_i20	545	544G>A	Val182Ile	CAH1394900.1 unnamed protein product [Nezara viridula]	67.6	1.87e-107
DN235_c0_g1_i20	561	560A>T	His187Leu	CAH1394900.1 unnamed protein product [Nezara viridula]	67.6	1.87e-107
DN235_c0_g1_i20	647	646C>A	Leu216Ile	CAH1394900.1 unnamed protein product [Nezara viridula]	67.6	1.87e-107
DN235_c0_g1_i8	582	581T>C	Ile194Thr	XP_014285157.1 GILT-like protein 1 [Halyomorpha halys]	66.2	1.20e-95
DN235_c0_g1_i8	608	607A>G	Asn203Asp	XP_014285157.1 GILT-like protein 1 [Halyomorpha halys]	66.2	1.20e-95
DN257_c0_g1_i4	395	40T>A	Cys14Ser	XP_014277863.1 uncharacterized protein LOC106681840 isoform X5 [Halyomorpha halys]	65.8	5.88e-36
DN257_c0_g1_i4	420	65C>T	Thr22Ile	XP_014277863.1 uncharacterized protein LOC106681840 isoform X5 [Halyomorpha halys]	65.8	5.88e-36
DN257_c0_g1_i4	428	73C>G	Leu25Val	XP_014277863.1 uncharacterized protein LOC106681840 isoform X5 [Halyomorpha halys]	65.8	5.88e-36
DN16633_c0_g2_i3	633	633C>A	His211Gln	XP_014289577.1 uncharacterized protein LOC106689210 [Halyomorpha halys]	58.7	2.05e-35
DN16643_c0_g2_i1	134	18G>C	Leu6Phe	XP_014285050.1 uncharacterized protein LOC106686334 [Halyomorpha halys]	50.8	1.35e-34
DN16650_c0_g1_i3	157	155A>C	His52Pro	XP_045477948.1 uncharacterized protein LOC123683091 [Harmonia axyridis]	49.2	2.62e-51
DN16650_c0_g1_i3	289	287T>C	Ile96Thr	XP_045477948.1 uncharacterized protein LOC123683091 [Harmonia axyridis]	49.2	2.62e-51
DN33507_c0_g1_i1	2045	1979C>T	Thr660Ile	CAH1393611.1 unnamed protein product [Nezara viridula]	76.5	0.0
DN26586_c0_g1_i1	235	233C>A	Pro78His
DN26586_c0_g1_i1	286	284T>C	Leu95Pro
DN4977_c0_g1_i2	95	94C>A	His32Asn	XP_014289367.1 uncharacterized protein LOC106689101 [Halyomorpha halys]	82.3	7.70e-65
DN4977_c0_g1_i2	96	95A>G	His32Arg	XP_014289367.1 uncharacterized protein LOC106689101 [Halyomorpha halys]	82.3	7.70e-65
DN4959_c0_g1_i1	386	284A>G	Asn95Ser	CAH1402905.1 unnamed protein product [Nezara viridula]	78.1	3.46e-93
DN4932_c0_g1_i1	233	121G>A	Glu41Lys	XP_024219243.1 uncharacterized protein LOC112211553 [Halyomorpha halys]	71.7	3.21e-194
DN4925_c0_g1_i1	87	85G>C	Val29Leu	XP_014291113.1 uncharacterized protein LOC106690265 [Halyomorpha halys]	71.8	1.39e-95
DN4947_c0_g1_i1	409	340A>C	Thr114Pro	CAH1399651.1 unnamed protein product [Nezara viridula]	66.2	5.34e-128
DN4971_c0_g1_i2	394	161C>A	Ala54Glu	XP_014270861.1 uncharacterized protein LOC106677441 [Halyomorpha halys]	29.8	3.12e-51
DN4971_c0_g1_i2	1110	877A>G	Asn293Asp	XP_014270861.1 uncharacterized protein LOC106677441 [Halyomorpha halys]	29.8	3.12e-51
DN4971_c0_g1_i2	1626	1393A>T	Thr465Ser	XP_014270861.1 uncharacterized protein LOC106677441 [Halyomorpha halys]	29.8	3.12e-51
DN4971_c0_g1_i2	2376	2143T>G	Leu715Val	XP_014270861.1 uncharacterized protein LOC106677441 [Halyomorpha halys]	29.8	3.12e-51
DN4971_c0_g1_i2	2443	2210C>G	Ala737Gly	XP_014270861.1 uncharacterized protein LOC106677441 [Halyomorpha halys]	29.8	3.12e-51
DN4971_c0_g1_i2	2683	2450C>A	Thr817Asn	XP_014270861.1 uncharacterized protein LOC106677441 [Halyomorpha halys]	29.8	3.12e-51
DN4971_c0_g1_i2	2846	2613G>T	Gln871His	XP_014270861.1 uncharacterized protein LOC106677441 [Halyomorpha halys]	29.8	3.12e-51
DN4971_c0_g1_i2	3117	2884A>G	Thr962Ala	XP_014270861.1 uncharacterized protein LOC106677441 [Halyomorpha halys]	29.8	3.12e-51
DN4943_c0_g2_i2	1950	1814T>C	Val605Ala	XP_024214409.1 hemicentin-1-like isoform X2 [Halyomorpha halys]	85.7	0.0
DN4943_c0_g2_i2	2154	2018A>T	Tyr673Phe	XP_024214409.1 hemicentin-1-like isoform X2 [Halyomorpha halys]	85.7	0.0
DN4943_c0_g2_i4	4954	3520A>C	Lys1174Gln	XP_024214409.1 hemicentin-1-like isoform X2 [Halyomorpha halys]	66.8	0.0
DN4943_c0_g2_i4	5398	3964A>G	Thr1322Ala	XP_024214409.1 hemicentin-1-like isoform X2 [Halyomorpha halys]	66.8	0.0
DN4943_c0_g2_i4	7957	6523A>G	Asn2175Asp	XP_024214409.1 hemicentin-1-like isoform X2 [Halyomorpha halys]	66.8	0.0
DN4943_c0_g2_i4	7997	6563T>C	Ile2188Thr	XP_024214409.1 hemicentin-1-like isoform X2 [Halyomorpha halys]	66.8	0.0
DN4918_c0_g1_i1	457	455C>A	Pro152His	XP_014288293.1 uncharacterized protein LOC106688386 [Halyomorpha halys]	78.6	3.10e-188
DN4918_c0_g1_i1	666	664A>G	Ser222Gly	XP_014288293.1 uncharacterized protein LOC106688386 [Halyomorpha halys]	78.6	3.10e-188
DN4918_c0_g1_i1	778	776G>A	Arg259Gln	XP_014288293.1 uncharacterized protein LOC106688386 [Halyomorpha halys]	78.6	3.10e-188
DN4911_c0_g1_i1	217	108C>A	Phe36Leu	XP_014279281.1 uncharacterized protein LOC106682757 [Halyomorpha halys]	63.7	2.85e-42
DN4911_c0_g1_i1	298	189G>T	Lys63Asn	XP_014279281.1 uncharacterized protein LOC106682757 [Halyomorpha halys]	63.7	2.85e-42
DN4978_c0_g1_i1	438	32G>A	Arg11Lys	XP_014273414.1 uncharacterized protein LOC106679021 isoform X2 [Halyomorpha halys]	49.3	3.66e-31
DN4964_c0_g1_i1	784	478G>A	Glu160Lys	XP_014287225.1 reticulocalbin-2 [Halyomorpha halys]	89.0	2.28e-203
DN4960_c0_g1_i1	1191	637C>A	Gln213Lys	XP_014274156.1 protein-L-isoaspartate(D-aspartate) O-methyltransferase [Halyomorpha halys]	70.2	1.91e-108
DN4940_c0_g1_i1	3390	2524A>G	Thr842Ala	CAH1394937.1 unnamed protein product [Nezara viridula]	95.4	0.0
DN4980_c0_g1_i3	1212	1210G>C	Val404Leu	XP_014292275.1 peroxidasin homolog [Halyomorpha halys]	93.2	0.0
DN4980_c0_g1_i3	1398	1396G>A	Gly466Ser	XP_014292275.1 peroxidasin homolog [Halyomorpha halys]	93.2	0.0
DN25151_c0_g1_i1	1072	878A>G	Tyr293Cys	XP_024214946.1 aminoacylase-1-like [Halyomorpha halys]	83.2	2.24e-243
DN3430_c0_g1_i1	194	83G>A	Arg28Lys	CAH1402604.1 unnamed protein product [Nezara viridula]	67.6	1.29e-99
DN3407_c0_g1_i1	2256	1948A>G	Asn650Asp	XP_024214128.1 ubiquitin carboxyl-terminal hydrolase 48-like isoform X2 [Halyomorpha halys]	91.2	0.0
DN3407_c0_g1_i1	2571	2263G>T	Val755Leu	XP_024214128.1 ubiquitin carboxyl-terminal hydrolase 48-like isoform X2 [Halyomorpha halys]	91.2	0.0
DN3417_c0_g1_i1	1091	1091C>T	Ala364Val	XP_014279532.1 proteoglycan Cow [Halyomorpha halys]	97.9	0.0
DN3426_c0_g1_i3	150	148T>G	Leu50Val	XP_024219950.1 uncharacterized protein LOC112211881 [Halyomorpha halys]	63.3	4.03e-85
DN3426_c0_g1_i3	225	223C>A	Pro75Thr	XP_024219950.1 uncharacterized protein LOC112211881 [Halyomorpha halys]	63.3	4.03e-85
DN3473_c0_g1_i7	648	74T>G	Ile25Ser	XP_046686156.1 protein ZBED8-like [Homalodisca vitripennis]	66.6	4.37e-128
DN3473_c0_g1_i7	654	80C>A	Ala27Asp	XP_046686156.1 protein ZBED8-like [Homalodisca vitripennis]	66.6	4.37e-128
DN3473_c0_g1_i7	657	83T>C	Phe28Ser	XP_046686156.1 protein ZBED8-like [Homalodisca vitripennis]	66.6	4.37e-128
DN3473_c0_g1_i7	719	145A>T	Ser49Cys	XP_046686156.1 protein ZBED8-like [Homalodisca vitripennis]	66.6	4.37e-128
DN3473_c0_g1_i7	753	179A>T	Asn60Ile	XP_046686156.1 protein ZBED8-like [Homalodisca vitripennis]	66.6	4.37e-128
DN3473_c0_g1_i7	768	194G>A	Arg65His	XP_046686156.1 protein ZBED8-like [Homalodisca vitripennis]	66.6	4.37e-128
DN3473_c0_g1_i7	812	238C>T	Arg80Cys	XP_046686156.1 protein ZBED8-like [Homalodisca vitripennis]	66.6	4.37e-128
DN3473_c0_g1_i7	875	301A>G	Asn101Asp	XP_046686156.1 protein ZBED8-like [Homalodisca vitripennis]	66.6	4.37e-128
DN3402_c0_g1_i3	317	316A>T	Asn106Tyr	KAF6197923.1 hypothetical protein [Apolygus lucorum]	33.9	1.35e-34
DN3402_c0_g1_i3	324	323T>C	Val108Ala	KAF6197923.1 hypothetical protein [Apolygus lucorum]	33.9	1.35e-34
DN3499_c0_g1_i1	1822	1663G>A	Glu555Lys	XP_014283123.1 probable ATP-dependent RNA helicase kurz [Halyomorpha halys]	86.2	0.0
DN3499_c0_g1_i1	3653	3494A>G	Glu1165Gly	XP_014283123.1 probable ATP-dependent RNA helicase kurz [Halyomorpha halys]	86.2	0.0
DN3400_c0_g1_i1	700	553G>A	Ala185Thr	XP_014275318.2 uncharacterized protein LOC106680269 [Halyomorpha halys]	63.6	3.99e-187
DN3400_c0_g1_i1	713	566A>T	Tyr189Phe	XP_014275318.2 uncharacterized protein LOC106680269 [Halyomorpha halys]	63.6	3.99e-187
DN3400_c0_g1_i1	1217	1070G>A	Ser357Asn	XP_014275318.2 uncharacterized protein LOC106680269 [Halyomorpha halys]	63.6	3.99e-187
DN3400_c0_g2_i1	515	515C>T	Ser172Phe	CAH1402680.1 unnamed protein product [Nezara viridula]	86.1	0.0
DN3435_c0_g1_i1	231	163G>A	Ala55Thr	CAH1392311.1 unnamed protein product [Nezara viridula]	41.5	9.99e-10
DN3480_c0_g2_i2	903	818G>A	Ser273Asn	CAH1397760.1 unnamed protein product [Nezara viridula]	86.2	0.0
DN3434_c0_g2_i1	52	7A>T	Thr3Ser
DN3434_c0_g2_i1	460	415A>G	Thr139Ala
DN3440_c0_g1_i1	1160	944T>A	Phe315Tyr	XP_014275002.1 condensin-2 complex subunit D3 [Halyomorpha halys]	74.6	0.0
DN3444_c0_g1_i1	380	251C>G	Thr84Ser	CAH1408020.1 unnamed protein product [Nezara viridula]	42.9	3.67e-77
DN3488_c0_g1_i1	234	38C>G	Ser13Cys	XP_014285010.1 uncharacterized protein LOC106686307 [Halyomorpha halys]	67.3	2.42e-95
DN3484_c0_g1_i1	951	739G>A	Ala247Thr	XP_014275476.1 WW domain-binding protein 4 isoform X1 [Halyomorpha halys]	90.7	2.73e-166
DN3486_c0_g1_i5	2741	2236A>T	Ile746Phe	XP_024217309.1 5'-3' exoribonuclease 1 [Halyomorpha halys]	87.2	0.0
DN35292_c0_g2_i1	210	41T>C	Val14Ala	XP_014277645.1 TBC1 domain family member 13 [Halyomorpha halys]	96.5	1.08e-286
DN7057_c0_g1_i7	1449	1172C>A	Thr391Lys	CAH1400754.1 unnamed protein product [Nezara viridula]	75.3	2.25e-138
DN7070_c0_g2_i1	1515	1030G>C	Glu344Gln	CAH1397643.1 unnamed protein product [Nezara viridula]	88.4	1.40e-244
DN7056_c0_g1_i1	1417	1030A>G	Thr344Ala	CAH1388464.1 unnamed protein product [Nezara viridula]	84.1	5.07e-249
DN7019_c0_g1_i1	563	266A>T	Asp89Val	CAB0004591.1 unnamed protein product [Nesidiocoris tenuis]	48.3	0.0
DN7019_c0_g1_i1	634	337G>T	Val113Phe	CAB0004591.1 unnamed protein product [Nesidiocoris tenuis]	48.3	0.0
DN7019_c0_g1_i1	2473	2176A>G	Lys726Glu	CAB0004591.1 unnamed protein product [Nesidiocoris tenuis]	48.3	0.0
DN7019_c0_g1_i1	2506	2209G>A	Glu737Lys	CAB0004591.1 unnamed protein product [Nesidiocoris tenuis]	48.3	0.0
DN7019_c0_g1_i1	2557	2260G>A	Glu754Lys	CAB0004591.1 unnamed protein product [Nesidiocoris tenuis]	48.3	0.0
DN7019_c0_g1_i1	3783	3486G>T	Trp1162Cys	CAB0004591.1 unnamed protein product [Nesidiocoris tenuis]	48.3	0.0
DN7019_c0_g1_i1	3806	3509G>A	Arg1170His	CAB0004591.1 unnamed protein product [Nesidiocoris tenuis]	48.3	0.0
DN7019_c0_g1_i1	3867	3570G>T	Gln1190His	CAB0004591.1 unnamed protein product [Nesidiocoris tenuis]	48.3	0.0
DN7019_c0_g1_i1	3869	3572A>G	Glu1191Gly	CAB0004591.1 unnamed protein product [Nesidiocoris tenuis]	48.3	0.0
DN7019_c0_g1_i1	3941	3644C>T	Ala1215Val	CAB0004591.1 unnamed protein product [Nesidiocoris tenuis]	48.3	0.0
DN7019_c0_g1_i1	3977	3680A>G	Lys1227Arg	CAB0004591.1 unnamed protein product [Nesidiocoris tenuis]	48.3	0.0
DN7019_c0_g1_i1	4036	3739A>G	Asn1247Asp	CAB0004591.1 unnamed protein product [Nesidiocoris tenuis]	48.3	0.0
DN7019_c0_g1_i1	4038	3741T>A	Asn1247Lys	CAB0004591.1 unnamed protein product [Nesidiocoris tenuis]	48.3	0.0
DN7071_c0_g1_i1	369	124A>T	Ile42Phe	XP_014280984.1 uncharacterized protein LOC106683803 isoform X1 [Halyomorpha halys]	46.2	1.17e-61
DN7098_c0_g1_i1	441	346G>A	Val116Ile	CAH1389092.1 unnamed protein product [Nezara viridula]	88.5	0.0
DN7098_c0_g1_i1	573	478A>G	Ile160Val	CAH1389092.1 unnamed protein product [Nezara viridula]	88.5	0.0
DN7098_c0_g1_i1	1050	955A>C	Lys319Gln	CAH1389092.1 unnamed protein product [Nezara viridula]	88.5	0.0
DN7098_c0_g1_i1	1527	1432C>A	Gln478Lys	CAH1389092.1 unnamed protein product [Nezara viridula]	88.5	0.0
DN7004_c0_g1_i1	142	29A>G	Tyr10Cys	XP_048513047.1 outer dense fiber protein 3-like [Athalia rosae]	32.7	3.25e-28
DN7004_c0_g1_i1	376	263G>A	Ser88Asn	XP_048513047.1 outer dense fiber protein 3-like [Athalia rosae]	32.7	3.25e-28
DN7061_c0_g1_i14	1323	488G>A	Arg163His	XP_046599998.1 uncharacterized protein LOC124295156 [Neodiprion lecontei]	37.8	4.67e-52
DN7061_c0_g1_i14	1428	383G>T	Ser128Ile	XP_046599998.1 uncharacterized protein LOC124295156 [Neodiprion lecontei]	37.8	4.67e-52
DN7061_c2_g1_i1	217	120A>T	Glu40Asp
DN7047_c0_g1_i1	483	404C>T	Ser135Phe	XP_014277303.1 protein lethal(3)malignant blood neoplasm 1 isoform X1 [Halyomorpha halys]	65.6	3.78e-156
DN7047_c0_g1_i1	660	581C>T	Pro194Leu	XP_014277303.1 protein lethal(3)malignant blood neoplasm 1 isoform X1 [Halyomorpha halys]	65.6	3.78e-156
DN7063_c0_g1_i2	1509	1252A>G	Ser418Gly	XP_014282002.1 atrial natriuretic peptide receptor 1 [Halyomorpha halys]	89.5	0.0
DN10138_c0_g1_i1	1166	399G>T	Glu133Asp	XP_014270347.1 uncharacterized protein LOC106677136 isoform X1 [Halyomorpha halys]	48.0	8.09e-33
DN10120_c0_g1_i3	815	643T>G	Leu215Val	CAH1393975.1 unnamed protein product [Nezara viridula]	61.4	0.0
DN10120_c0_g1_i3	839	667A>G	Ser223Gly	CAH1393975.1 unnamed protein product [Nezara viridula]	61.4	0.0
DN10120_c0_g1_i3	840	668G>A	Ser223Asn	CAH1393975.1 unnamed protein product [Nezara viridula]	61.4	0.0
DN10120_c0_g1_i3	881	709A>C	Ile237Leu	CAH1393975.1 unnamed protein product [Nezara viridula]	61.4	0.0
DN10120_c0_g1_i3	939	767G>A	Arg256Lys	CAH1393975.1 unnamed protein product [Nezara viridula]	61.4	0.0
DN10120_c0_g1_i3	949	777T>A	Asp259Glu	CAH1393975.1 unnamed protein product [Nezara viridula]	61.4	0.0
DN10120_c0_g1_i3	957	785A>G	Asn262Ser	CAH1393975.1 unnamed protein product [Nezara viridula]	61.4	0.0
DN10120_c0_g1_i3	1020	848T>C	Val283Ala	CAH1393975.1 unnamed protein product [Nezara viridula]	61.4	0.0
DN10120_c0_g1_i3	1091	919C>A	Leu307Ile	CAH1393975.1 unnamed protein product [Nezara viridula]	61.4	0.0
DN10120_c0_g1_i3	1095	923T>C	Val308Ala	CAH1393975.1 unnamed protein product [Nezara viridula]	61.4	0.0
DN10120_c0_g1_i3	1104	932G>A	Arg311Lys	CAH1393975.1 unnamed protein product [Nezara viridula]	61.4	0.0
DN10120_c0_g1_i3	1145	973A>G	Ile325Val	CAH1393975.1 unnamed protein product [Nezara viridula]	61.4	0.0
DN10120_c0_g1_i3	1380	1208C>T	Ser403Phe	CAH1393975.1 unnamed protein product [Nezara viridula]	61.4	0.0
DN10120_c0_g1_i3	1988	1816T>A	Phe606Ile	CAH1393975.1 unnamed protein product [Nezara viridula]	61.4	0.0
DN10120_c0_g1_i3	1990	1818T>A	Phe606Leu	CAH1393975.1 unnamed protein product [Nezara viridula]	61.4	0.0
DN10120_c0_g1_i3	2006	1834T>G	Ser612Ala	CAH1393975.1 unnamed protein product [Nezara viridula]	61.4	0.0
DN10120_c0_g1_i3	2015	1843A>G	Ile615Val	CAH1393975.1 unnamed protein product [Nezara viridula]	61.4	0.0
DN10120_c0_g1_i3	2025	1853T>C	Met618Thr	CAH1393975.1 unnamed protein product [Nezara viridula]	61.4	0.0
DN10120_c0_g1_i3	2026	1854G>A	Met618Ile	CAH1393975.1 unnamed protein product [Nezara viridula]	61.4	0.0
DN10144_c0_g2_i2	60	59A>G	His20Arg	CAB0041863.1 unnamed protein product [Trichogramma brassicae]	47.7	9.93e-23
DN10144_c0_g2_i2	112	111G>T	Met37Ile	CAB0041863.1 unnamed protein product [Trichogramma brassicae]	47.7	9.93e-23
DN10165_c0_g1_i1	1201	1045G>A	Val349Ile	CAH1395789.1 unnamed protein product [Nezara viridula]	94.9	0.0
DN10165_c0_g1_i1	1402	1246A>G	Thr416Ala	CAH1395789.1 unnamed protein product [Nezara viridula]	94.9	0.0
DN10194_c0_g1_i2	417	163A>T	Ile55Phe	CAH1396234.1 unnamed protein product [Nezara viridula]	84.9	0.0
DN10169_c0_g1_i4	1026	854G>T	Ser285Ile	CAH1398597.1 unnamed protein product [Nezara viridula]	90.6	0.0
DN10169_c0_g1_i4	2171	1999A>G	Ile667Val	CAH1398597.1 unnamed protein product [Nezara viridula]	90.6	0.0
DN10169_c0_g1_i4	3995	3823A>G	Thr1275Ala	CAH1398597.1 unnamed protein product [Nezara viridula]	90.6	0.0
DN10169_c0_g1_i4	4490	4318G>A	Asp1440Asn	CAH1398597.1 unnamed protein product [Nezara viridula]	90.6	0.0
DN10141_c0_g2_i2	741	595A>G	Ile199Val	XP_039298299.1 E3 SUMO-protein ligase ZBED1-like [Nilaparvata lugens]	59.8	1.42e-254
DN10141_c0_g2_i2	747	601C>A	Leu201Ile	XP_039298299.1 E3 SUMO-protein ligase ZBED1-like [Nilaparvata lugens]	59.8	1.42e-254
DN55469_c0_g1_i1	64	63T>G	His21Gln	XP_020074213.1 cytochrome c oxidase subunit IV [Hyphopichia burtonii NRRL Y-1933]	70.0	4.47e-70
DN14075_c0_g1_i1	470	18A>T	Lys6Asn	CAH1404692.1 unnamed protein product [Nezara viridula]	93.7	1.86e-152
DN14075_c0_g1_i1	471	19C>G	His7Asp	CAH1404692.1 unnamed protein product [Nezara viridula]	93.7	1.86e-152
DN14014_c0_g1_i4	561	157A>C	Lys53Gln	GBM93961.1 Jerky [Araneus ventricosus]	37.7	4.57e-19
DN14014_c0_g1_i4	587	131A>C	Glu44Ala	GBM93961.1 Jerky [Araneus ventricosus]	37.7	4.57e-19
DN14028_c0_g1_i1	358	901A>G	Lys301Glu	XP_024217609.1 uncharacterized protein LOC112211007 [Halyomorpha halys]	56.4	3.86e-92
DN14028_c0_g1_i1	397	862T>G	Trp288Gly	XP_024217609.1 uncharacterized protein LOC112211007 [Halyomorpha halys]	56.4	3.86e-92
DN14028_c0_g1_i1	447	812T>C	Val271Ala	XP_024217609.1 uncharacterized protein LOC112211007 [Halyomorpha halys]	56.4	3.86e-92
DN14028_c0_g1_i1	1190	69T>G	Ile23Met	XP_024217609.1 uncharacterized protein LOC112211007 [Halyomorpha halys]	56.4	3.86e-92
DN14028_c0_g1_i1	1204	55C>T	Pro19Ser	XP_024217609.1 uncharacterized protein LOC112211007 [Halyomorpha halys]	56.4	3.86e-92
DN14028_c0_g1_i1	1210	49G>A	Ala17Thr	XP_024217609.1 uncharacterized protein LOC112211007 [Halyomorpha halys]	56.4	3.86e-92
DN14028_c0_g1_i1	1243	16A>C	Lys6Gln	XP_024217609.1 uncharacterized protein LOC112211007 [Halyomorpha halys]	56.4	3.86e-92
DN14028_c0_g1_i1	1249	10G>A	Val4Ile	XP_024217609.1 uncharacterized protein LOC112211007 [Halyomorpha halys]	56.4	3.86e-92
DN14077_c0_g1_i3	349	67C>T	Pro23Ser	XP_045483172.1 uncharacterized protein LOC123688613 [Harmonia axyridis]	38.9	1.71e-31
DN14077_c0_g1_i3	365	83T>C	Leu28Pro	XP_045483172.1 uncharacterized protein LOC123688613 [Harmonia axyridis]	38.9	1.71e-31
DN14077_c0_g1_i3	370	88G>A	Gly30Ser	XP_045483172.1 uncharacterized protein LOC123688613 [Harmonia axyridis]	38.9	1.71e-31
DN14077_c0_g1_i3	397	115T>C	Tyr39His	XP_045483172.1 uncharacterized protein LOC123688613 [Harmonia axyridis]	38.9	1.71e-31
DN14077_c0_g1_i3	568	286T>C	Tyr96His	XP_045483172.1 uncharacterized protein LOC123688613 [Harmonia axyridis]	38.9	1.71e-31
DN14077_c0_g1_i3	575	293T>G	Leu98Arg	XP_045483172.1 uncharacterized protein LOC123688613 [Harmonia axyridis]	38.9	1.71e-31
DN14056_c0_g1_i4	848	44G>A	Arg15His	XP_022199798.2 uncharacterized protein LOC111056713 [Nilaparvata lugens]	45.2	1.28e-51
DN14056_c0_g1_i4	857	53T>C	Val18Ala	XP_022199798.2 uncharacterized protein LOC111056713 [Nilaparvata lugens]	45.2	1.28e-51
DN14056_c0_g1_i4	1132	328G>A	Ala110Thr	XP_022199798.2 uncharacterized protein LOC111056713 [Nilaparvata lugens]	45.2	1.28e-51
DN14056_c0_g1_i4	1202	398G>A	Arg133Lys	XP_022199798.2 uncharacterized protein LOC111056713 [Nilaparvata lugens]	45.2	1.28e-51
DN14056_c0_g1_i4	1268	464A>G	Tyr155Cys	XP_022199798.2 uncharacterized protein LOC111056713 [Nilaparvata lugens]	45.2	1.28e-51
DN14056_c0_g1_i4	1278	474A>G	Ile158Met	XP_022199798.2 uncharacterized protein LOC111056713 [Nilaparvata lugens]	45.2	1.28e-51
DN5256_c0_g1_i1	317	109A>G	Ser37Gly	XP_014286970.1 golgin subfamily A member 2 [Halyomorpha halys]	81.4	0.0
DN5256_c0_g1_i1	1410	1202C>G	Ser401Cys	XP_014286970.1 golgin subfamily A member 2 [Halyomorpha halys]	81.4	0.0
DN5256_c0_g1_i1	1664	1456T>A	Phe486Ile	XP_014286970.1 golgin subfamily A member 2 [Halyomorpha halys]	81.4	0.0
DN5256_c0_g1_i1	2144	1936T>A	Ser646Thr	XP_014286970.1 golgin subfamily A member 2 [Halyomorpha halys]	81.4	0.0
DN5277_c0_g1_i1	1223	883A>C	Ile295Leu	XP_014272243.1 mevalonate kinase [Halyomorpha halys]	82.3	2.55e-259
DN5268_c0_g1_i1	495	356A>T	Glu119Val	CAH1399640.1 unnamed protein product [Nezara viridula]	92.6	2.84e-136
DN5289_c0_g2_i1	1507	1507G>A	Ala503Thr	XP_024215878.1 histone-lysine N-methyltransferase SETD2 isoform X1 [Halyomorpha halys]	89.3	0.0
DN5205_c1_g1_i3	1192	61T>A	Phe21Ile	CAH1396057.1 unnamed protein product [Nezara viridula]	43.1	3.73e-05
DN5251_c0_g3_i1	228	88G>A	Ala30Thr	XP_014272317.1 NADH dehydrogenase [ubiquinone] 1 alpha subcomplex subunit 9, mitochondrial [Halyomorpha halys]	80.3	5.33e-244
DN5218_c0_g1_i3	1861	1534T>A	Leu512Met	XP_024219097.1 GPI inositol-deacylase [Halyomorpha halys]	87.8	0.0
DN5218_c0_g1_i3	3199	2872A>G	Ile958Val	XP_024219097.1 GPI inositol-deacylase [Halyomorpha halys]	87.8	0.0
DN5265_c0_g1_i1	414	249T>A	Asn83Lys	CAH1399027.1 unnamed protein product [Nezara viridula]	85.0	0.0
DN5245_c0_g2_i1	1047	826A>T	Asn276Tyr	CAH1404241.1 unnamed protein product [Nezara viridula]	55.1	5.62e-159
DN5220_c0_g1_i1	1637	1574A>G	Lys525Arg	CAH1393564.1 unnamed protein product [Nezara viridula]	43.3	1.47e-206
DN5220_c0_g1_i1	2432	2369C>A	Ala790Glu	CAH1393564.1 unnamed protein product [Nezara viridula]	43.3	1.47e-206
DN5220_c0_g1_i1	2443	2380A>G	Arg794Gly	CAH1393564.1 unnamed protein product [Nezara viridula]	43.3	1.47e-206
DN5220_c0_g1_i1	2465	2402G>C	Cys801Ser	CAH1393564.1 unnamed protein product [Nezara viridula]	43.3	1.47e-206
DN5220_c0_g1_i1	2585	2522C>T	Ser841Leu	CAH1393564.1 unnamed protein product [Nezara viridula]	43.3	1.47e-206
DN5220_c0_g1_i1	2681	2618A>G	Lys873Arg	CAH1393564.1 unnamed protein product [Nezara viridula]	43.3	1.47e-206
DN5220_c0_g1_i1	2842	2779G>A	Glu927Lys	CAH1393564.1 unnamed protein product [Nezara viridula]	43.3	1.47e-206
DN5220_c0_g1_i1	2910	2847T>G	Asn949Lys	CAH1393564.1 unnamed protein product [Nezara viridula]	43.3	1.47e-206
DN5220_c0_g1_i1	2920	2857G>A	Asp953Asn	CAH1393564.1 unnamed protein product [Nezara viridula]	43.3	1.47e-206
DN5220_c0_g1_i1	3034	2971A>G	Asn991Asp	CAH1393564.1 unnamed protein product [Nezara viridula]	43.3	1.47e-206
DN5220_c0_g1_i1	3244	3181A>G	Ile1061Val	CAH1393564.1 unnamed protein product [Nezara viridula]	43.3	1.47e-206
DN5220_c0_g1_i1	3394	3331T>C	Ser1111Pro	CAH1393564.1 unnamed protein product [Nezara viridula]	43.3	1.47e-206
DN5220_c0_g1_i1	3505	3442G>A	Ala1148Thr	CAH1393564.1 unnamed protein product [Nezara viridula]	43.3	1.47e-206
DN5220_c0_g1_i1	4024	3961A>G	Ile1321Val	CAH1393564.1 unnamed protein product [Nezara viridula]	43.3	1.47e-206
DN5220_c0_g1_i1	4182	4119G>T	Lys1373Asn	CAH1393564.1 unnamed protein product [Nezara viridula]	43.3	1.47e-206
DN5220_c0_g1_i1	4261	4198G>A	Val1400Ile	CAH1393564.1 unnamed protein product [Nezara viridula]	43.3	1.47e-206
DN5281_c0_g1_i1	248	181T>C	Ser61Pro	XP_014287139.1 collagen alpha-2(I) chain [Halyomorpha halys]	93.7	1.69e-55
DN5239_c0_g1_i1	870	811G>A	Val271Ile	CAH1404275.1 unnamed protein product [Nezara viridula]	75.7	9.06e-305
DN5216_c0_g1_i1	217	26A>C	Lys9Thr	XP_024214023.1 vanin-like protein 2 [Halyomorpha halys]	77.1	1.21e-295
DN5216_c0_g1_i1	922	731T>C	Ile244Thr	XP_024214023.1 vanin-like protein 2 [Halyomorpha halys]	77.1	1.21e-295
DN5201_c0_g1_i1	809	809G>A	Arg270Gln	CAH1408065.1 unnamed protein product [Nezara viridula]	75.4	4.98e-197
DN5260_c0_g1_i1	25	23A>T	Glu8Val	XP_013935478.1 40S ribosomal protein S21 [Ogataea parapolymorpha DL-1]	88.5	2.34e-51
DN14288_c0_g1_i2	163	77A>G	His26Arg	XP_014273110.1 DNA helicase MCM9-like isoform X1 [Halyomorpha halys]	78.1	0.0
DN14231_c0_g2_i3	1195	1067G>A	Arg356Gln	CAH1408024.1 unnamed protein product [Nezara viridula]	87.9	1.25e-218
DN14231_c0_g2_i3	1233	1105T>A	Ser369Thr	CAH1408024.1 unnamed protein product [Nezara viridula]	87.9	1.25e-218
DN14298_c0_g1_i3	260	110A>G	Asp37Gly	CAH1406749.1 unnamed protein product [Nezara viridula]	87.6	6.39e-69
DN15228_c0_g1_i1	809	193G>A	Ala65Thr	CAH1391802.1 unnamed protein product [Nezara viridula]	89.3	1.41e-164
DN15272_c0_g1_i1	156	154C>T	Pro52Ser	KAG2733912.1 hypothetical protein G9P44_003437 [Scheffersomyces stipitis]	64.4	2.85e-68
DN15224_c0_g1_i3	392	70A>C	Thr24Pro	XP_024219650.1 uncharacterized protein LOC106693001 [Halyomorpha halys]	55.1	1.88e-172
DN15210_c2_g2_i2	240	89C>T	Thr30Met	CAH1396866.1 unnamed protein product [Nezara viridula]	54.3	1.55e-25
DN15207_c0_g2_i1	900	623C>A	Ala208Asp	CAH1393023.1 unnamed protein product [Nezara viridula]	72.1	5.76e-303
DN12053_c0_g1_i1	443	377A>G	His126Arg	XP_028892508.1 uncharacterized protein CJI97_000104 [[Candida] auris]	61.2	5.15e-126
DN12038_c0_g1_i1	89	88G>A	Asp30Asn	XP_014293357.1 serine/threonine-protein phosphatase 6 regulatory ankyrin repeat subunit A-like, partial [Halyomorpha halys]	72.2	1.10e-08
DN12038_c0_g1_i1	264	263A>T	Gln88Leu	XP_014293357.1 serine/threonine-protein phosphatase 6 regulatory ankyrin repeat subunit A-like, partial [Halyomorpha halys]	72.2	1.10e-08
DN7230_c0_g1_i2	483	388A>G	Arg130Gly	CAH1406501.1 unnamed protein product [Nezara viridula]	62.3	1.66e-85
DN7230_c0_g1_i2	690	181G>A	Ala61Thr	CAH1406501.1 unnamed protein product [Nezara viridula]	62.3	1.66e-85
DN7230_c0_g1_i2	781	90C>A	Ser30Arg	CAH1406501.1 unnamed protein product [Nezara viridula]	62.3	1.66e-85
DN7230_c0_g1_i2	782	89G>A	Ser30Asn	CAH1406501.1 unnamed protein product [Nezara viridula]	62.3	1.66e-85
DN7202_c0_g1_i7	611	412A>T	Thr138Ser	XP_008551875.1 PREDICTED: ATP-dependent DNA helicase PIF1-like [Microplitis demolitor]	98.0	2.53e-248
DN7224_c0_g2_i1	624	400G>A	Glu134Lys	CAG9573314.1 unnamed protein product [Danaus chrysippus]	47.8	4.40e-57
DN7224_c0_g2_i2	386	152C>T	Ala51Val	VEN40759.1 unnamed protein product [Callosobruchus maculatus]	48.9	1.23e-230
DN7224_c0_g2_i2	540	306T>A	Asn102Lys	VEN40759.1 unnamed protein product [Callosobruchus maculatus]	48.9	1.23e-230
DN7224_c0_g2_i2	995	761T>C	Ile254Thr	VEN40759.1 unnamed protein product [Callosobruchus maculatus]	48.9	1.23e-230
DN7224_c0_g2_i2	1103	869T>C	Ile290Thr	VEN40759.1 unnamed protein product [Callosobruchus maculatus]	48.9	1.23e-230
DN7224_c0_g2_i2	1130	896G>T	Ser299Ile	VEN40759.1 unnamed protein product [Callosobruchus maculatus]	48.9	1.23e-230
DN7224_c0_g2_i2	1291	1057G>A	Glu353Lys	VEN40759.1 unnamed protein product [Callosobruchus maculatus]	48.9	1.23e-230
DN7224_c0_g2_i2	1337	1103G>A	Arg368Lys	VEN40759.1 unnamed protein product [Callosobruchus maculatus]	48.9	1.23e-230
DN7295_c0_g1_i12	1546	1471A>G	Asn491Asp	XP_014289183.1 major heat shock 70 kDa protein Ba-like [Halyomorpha halys]	97.9	0.0
DN7274_c0_g1_i8	236	22G>T	Val8Leu	CAH1403556.1 unnamed protein product [Nezara viridula]	70.0	0.0
DN7270_c0_g1_i1	79	79G>A	Glu27Lys	XP_014270385.1 DNA-binding protein D-ETS-4-like isoform X1 [Halyomorpha halys]	99.4	5.16e-204
DN7261_c3_g2_i1	388	188C>T	Ala63Val	CAH1400654.1 unnamed protein product [Nezara viridula]	46.6	8.40e-19
DN7299_c0_g1_i1	407	148C>A	Leu50Ile	QPL15336.1 nucleoprotein, partial [Hemipteran chu-related virus OKIAV140]	30.1	3.69e-39
DN7299_c0_g1_i1	1142	883G>T	Val295Phe	QPL15336.1 nucleoprotein, partial [Hemipteran chu-related virus OKIAV140]	30.1	3.69e-39
DN7299_c0_g1_i1	1177	918C>A	Asn306Lys	QPL15336.1 nucleoprotein, partial [Hemipteran chu-related virus OKIAV140]	30.1	3.69e-39
DN7299_c0_g1_i1	1275	1016T>A	Phe339Tyr	QPL15336.1 nucleoprotein, partial [Hemipteran chu-related virus OKIAV140]	30.1	3.69e-39
DN7249_c0_g1_i1	430	43G>A	Glu15Lys	CAH1408212.1 unnamed protein product [Nezara viridula]	60.6	1.99e-77
DN7249_c0_g1_i1	434	47G>A	Gly16Asp	CAH1408212.1 unnamed protein product [Nezara viridula]	60.6	1.99e-77
DN7249_c0_g1_i1	467	80C>T	Ser27Leu	CAH1408212.1 unnamed protein product [Nezara viridula]	60.6	1.99e-77
DN7249_c0_g1_i1	473	86A>C	Asn29Thr	CAH1408212.1 unnamed protein product [Nezara viridula]	60.6	1.99e-77
DN7249_c0_g1_i1	531	144G>A	Met48Ile	CAH1408212.1 unnamed protein product [Nezara viridula]	60.6	1.99e-77
DN7249_c0_g1_i1	535	148A>G	Thr50Ala	CAH1408212.1 unnamed protein product [Nezara viridula]	60.6	1.99e-77
DN7254_c0_g1_i1	324	236T>C	Val79Ala	CAH1406781.1 unnamed protein product [Nezara viridula]	71.2	1.77e-168
DN42368_c0_g1_i1	2580	2578A>G	Ile860Val	XP_024216134.1 fatty acid synthase [Halyomorpha halys]	77.3	0.0
DN42368_c0_g1_i1	2631	2629T>C	Ser877Pro	XP_024216134.1 fatty acid synthase [Halyomorpha halys]	77.3	0.0
DN42368_c0_g1_i1	2676	2674A>C	Ile892Leu	XP_024216134.1 fatty acid synthase [Halyomorpha halys]	77.3	0.0
DN42368_c0_g1_i1	3066	3064A>G	Met1022Val	XP_024216134.1 fatty acid synthase [Halyomorpha halys]	77.3	0.0
DN12755_c0_g2_i3	3700	3392A>C	Lys1131Thr	XP_014271423.1 mediator of RNA polymerase II transcription subunit 23 [Halyomorpha halys]	97.8	0.0
DN12771_c0_g1_i1	168	38C>G	Thr13Ser	XP_024220129.1 uncharacterized protein LOC112210001 [Halyomorpha halys]	66.9	1.94e-135
DN12774_c0_g1_i1	705	644A>T	Gln215Leu	KAI5955920.1 ERG20 [Candida jiufengensis]	78.2	4.74e-197
DN12754_c0_g1_i1	210	70G>T	Val24Leu	XP_014273712.1 immunoglobulin domain-containing protein oig-4-like [Halyomorpha halys]	95.5	1.00e-119
DN12746_c0_g1_i2	307	307C>T	Pro103Ser	XP_024215654.1 titin isoform X5 [Halyomorpha halys]	68.5	1.51e-62
DN12794_c0_g1_i19	117	115G>A	Val39Ile
DN12794_c0_g1_i19	375	373A>T	Thr125Ser
DN12730_c0_g2_i1	801	707T>A	Val236Glu	RLV95406.1 putative transporter [Spathaspora sp. JA1]	61.8	1.47e-160
DN12742_c0_g1_i21	405	676T>A	Leu226Met	XP_046489069.1 uncharacterized protein LOC124222292 [Neodiprion pinetum]	40.3	3.92e-59
DN12791_c1_g1_i2	2376	2189A>C	Lys730Thr	XP_023288921.1 uncharacterized protein LOC111674083 [Orussus abietinus]	34.5	2.40e-151
DN12791_c1_g1_i2	2439	2252A>C	Lys751Thr	XP_023288921.1 uncharacterized protein LOC111674083 [Orussus abietinus]	34.5	2.40e-151
DN12791_c1_g1_i2	2495	2308C>G	Leu770Val	XP_023288921.1 uncharacterized protein LOC111674083 [Orussus abietinus]	34.5	2.40e-151
DN12791_c1_g1_i2	2590	2403C>A	Ser801Arg	XP_023288921.1 uncharacterized protein LOC111674083 [Orussus abietinus]	34.5	2.40e-151
DN12791_c1_g1_i2	2656	2469A>G	Ile823Met	XP_023288921.1 uncharacterized protein LOC111674083 [Orussus abietinus]	34.5	2.40e-151
DN12791_c1_g1_i2	2835	2648A>G	Tyr883Cys	XP_023288921.1 uncharacterized protein LOC111674083 [Orussus abietinus]	34.5	2.40e-151
DN952_c0_g2_i1	208	121G>A	Gly41Arg
DN966_c0_g1_i1	616	391G>C	Glu131Gln	XP_014277619.1 protein KRI1 homolog [Halyomorpha halys]	72.6	0.0
DN966_c0_g1_i1	2170	1945G>T	Ala649Ser	XP_014277619.1 protein KRI1 homolog [Halyomorpha halys]	72.6	0.0
DN966_c0_g1_i1	2404	2179G>A	Ala727Thr	XP_014277619.1 protein KRI1 homolog [Halyomorpha halys]	72.6	0.0
DN921_c0_g1_i1	1974	1783A>G	Lys595Glu	CAH1404024.1 unnamed protein product [Nezara viridula]	40.4	1.81e-203
DN921_c0_g1_i1	2451	2260A>C	Lys754Gln	CAH1404024.1 unnamed protein product [Nezara viridula]	40.4	1.81e-203
DN921_c0_g1_i1	3501	3310A>G	Lys1104Glu	CAH1404024.1 unnamed protein product [Nezara viridula]	40.4	1.81e-203
DN921_c0_g1_i1	3658	3467C>T	Pro1156Leu	CAH1404024.1 unnamed protein product [Nezara viridula]	40.4	1.81e-203
DN921_c0_g1_i1	3757	3566A>C	Asn1189Thr	CAH1404024.1 unnamed protein product [Nezara viridula]	40.4	1.81e-203
DN921_c0_g1_i1	4146	3955A>G	Asn1319Asp	CAH1404024.1 unnamed protein product [Nezara viridula]	40.4	1.81e-203
DN921_c0_g1_i1	4725	4534G>A	Glu1512Lys	CAH1404024.1 unnamed protein product [Nezara viridula]	40.4	1.81e-203
DN921_c0_g1_i1	4947	4756A>G	Ile1586Val	CAH1404024.1 unnamed protein product [Nezara viridula]	40.4	1.81e-203
DN906_c0_g1_i18	476	360T>G	Asp120Glu	CAH1391952.1 unnamed protein product [Nezara viridula]	79.6	3.63e-184
DN903_c0_g1_i5	236	43T>G	Ser15Ala	XP_024219363.1 repressed by EFG1 protein 1 [Halyomorpha halys]	83.6	3.63e-178
DN903_c0_g1_i5	284	91G>A	Val31Ile	XP_024219363.1 repressed by EFG1 protein 1 [Halyomorpha halys]	83.6	3.63e-178
DN976_c0_g1_i1	609	607C>A	Pro203Thr	XP_014274901.1 uncharacterized protein LOC106679984 [Halyomorpha halys]	82.4	5.56e-40
DN997_c0_g1_i1	557	556T>C	Phe186Leu	XP_046489069.1 uncharacterized protein LOC124222292 [Neodiprion pinetum]	38.4	5.38e-56
DN997_c0_g1_i8	666	581A>C	Asn194Thr	KAI5721142.1 hypothetical protein M8J77_016710 [Diaphorina citri]	43.2	9.28e-86
DN930_c1_g1_i1	156	155A>T	Gln52Leu	XP_014278350.1 uncharacterized protein LOC106682157 [Halyomorpha halys]	42.6	8.73e-22
DN930_c1_g1_i1	269	268A>T	Ile90Phe	XP_014278350.1 uncharacterized protein LOC106682157 [Halyomorpha halys]	42.6	8.73e-22
DN930_c1_g1_i1	306	305C>T	Ala102Val	XP_014278350.1 uncharacterized protein LOC106682157 [Halyomorpha halys]	42.6	8.73e-22
DN999_c0_g2_i2	845	589T>C	Tyr197His	XP_014293079.1 uncharacterized protein LOC106691735 isoform X1 [Halyomorpha halys]	81.9	3.58e-89
DN900_c0_g1_i1	480	478G>T	Ala160Ser	CAH1404754.1 unnamed protein product [Nezara viridula]	64.6	3.39e-95
DN900_c0_g1_i1	516	514C>A	Gln172Lys	CAH1404754.1 unnamed protein product [Nezara viridula]	64.6	3.39e-95
DN955_c0_g1_i1	625	601T>G	Leu201Val	XP_014280122.1 uncharacterized protein LOC106683269 [Halyomorpha halys]	67.2	7.31e-101
DN955_c0_g1_i1	627	603A>C	Leu201Phe	XP_014280122.1 uncharacterized protein LOC106683269 [Halyomorpha halys]	67.2	7.31e-101
DN955_c0_g1_i1	640	616A>G	Ile206Val	XP_014280122.1 uncharacterized protein LOC106683269 [Halyomorpha halys]	67.2	7.31e-101
DN972_c0_g2_i9	1255	1154A>C	Glu385Ala	XP_014288972.1 troponin I 3 isoform X2 [Halyomorpha halys]	94.6	6.99e-189
DN960_c0_g1_i6	884	682G>C	Val228Leu	XP_014285287.1 beta-mannosidase [Halyomorpha halys]	78.1	0.0
DN943_c0_g1_i1	210	208C>G	Arg70Gly	CAH1402322.1 unnamed protein product [Nezara viridula]	73.3	5.09e-214
DN943_c0_g1_i1	246	244A>G	Ser82Gly	CAH1402322.1 unnamed protein product [Nezara viridula]	73.3	5.09e-214
DN953_c0_g1_i12	49	47C>T	Thr16Met	CAH1404484.1 unnamed protein product [Nezara viridula]	50.6	7.31e-11
DN958_c0_g1_i33	105	103C>T	Leu35Phe	CAH1388756.1 unnamed protein product [Nezara viridula]	36.4	1.86e-05
DN959_c0_g1_i13	1002	917G>A	Arg306Lys	XP_014281902.1 uncharacterized protein LOC106684371 [Halyomorpha halys]	51.0	9.10e-122
DN959_c0_g1_i4	1312	1227G>T	Met409Ile	XP_014281902.1 uncharacterized protein LOC106684371 [Halyomorpha halys]	49.7	9.66e-119
DN959_c0_g1_i4	1498	1413A>C	Lys471Asn	XP_014281902.1 uncharacterized protein LOC106684371 [Halyomorpha halys]	49.7	9.66e-119
DN959_c0_g2_i2	237	236T>G	Ile79Ser	XP_024216497.1 ankyrin-1 [Halyomorpha halys]	64.6	7.72e-30
DN925_c0_g1_i2	709	664G>A	Val222Ile	CAH1397039.1 unnamed protein product [Nezara viridula]	79.7	2.81e-177
DN925_c0_g1_i6	890	845C>T	Thr282Ile	CAH1397039.1 unnamed protein product [Nezara viridula]	79.3	1.67e-180
DN995_c0_g1_i2	628	469A>C	Met157Leu	XP_014293758.1 probable tyrosyl-DNA phosphodiesterase [Halyomorpha halys]	85.0	0.0
DN977_c0_g1_i3	406	406G>A	Asp136Asn	XP_014275606.1 venom carboxylesterase-6 [Halyomorpha halys]	72.4	1.25e-80
DN977_c0_g1_i3	409	409A>C	Ile137Leu	XP_014275606.1 venom carboxylesterase-6 [Halyomorpha halys]	72.4	1.25e-80
DN977_c0_g1_i3	430	430A>C	Lys144Gln	XP_014275606.1 venom carboxylesterase-6 [Halyomorpha halys]	72.4	1.25e-80
DN964_c0_g1_i5	274	272G>T	Ser91Ile	XP_014248302.1 tRNA dimethylallyltransferase [Cimex lectularius]	46.6	4.94e-142
DN964_c0_g1_i5	751	749G>A	Ser250Asn	XP_014248302.1 tRNA dimethylallyltransferase [Cimex lectularius]	46.6	4.94e-142
DN944_c0_g1_i1	1354	977C>T	Ala326Val	KAE8573721.1 ankyrin-like [Halyomorpha halys]	62.2	5.10e-170
DN944_c0_g1_i1	1420	1043A>T	Gln348Leu	KAE8573721.1 ankyrin-like [Halyomorpha halys]	62.2	5.10e-170
DN935_c0_g2_i1	44	44A>T	Tyr15Phe
DN935_c0_g2_i1	226	226G>T	Val76Leu
DN935_c0_g2_i1	263	263G>A	Arg88His
DN935_c0_g2_i1	278	278C>T	Ala93Val
DN935_c2_g2_i1	179	57A>T	Lys19Asn
DN935_c2_g2_i1	192	70A>G	Thr24Ala
DN2957_c0_g1_i1	367	216C>A	Phe72Leu	CAH1404222.1 unnamed protein product [Nezara viridula]	63.2	6.90e-76
DN2999_c0_g1_i1	44	42C>G	His14Gln	CAH1395264.1 unnamed protein product [Nezara viridula]	44.2	1.85e-19
DN2931_c0_g1_i1	821	675T>G	Asp225Glu	XP_014284473.1 3-hydroxyacyl-CoA dehydrogenase type-2 [Halyomorpha halys]	92.9	5.98e-161
DN2956_c0_g1_i14	1160	749G>A	Arg250His	CAH1404802.1 unnamed protein product, partial [Nezara viridula]	91.0	0.0
DN2937_c0_g1_i1	439	65T>C	Ile22Thr	XP_014283797.1 39S ribosomal protein L4, mitochondrial [Halyomorpha halys]	82.8	1.06e-172
DN2948_c0_g1_i4	283	55C>A	Gln19Lys	XP_014291486.1 uncharacterized protein LOC106690548 isoform X1 [Halyomorpha halys]	67.8	3.25e-54
DN2974_c0_g1_i1	1524	1468C>A	Gln490Lys	CAH1390307.1 unnamed protein product [Nezara viridula]	65.6	0.0
DN2925_c0_g1_i1	288	194T>C	Val65Ala	CAH1388544.1 unnamed protein product [Nezara viridula]	48.8	6.96e-23
DN2925_c0_g1_i1	734	640G>A	Asp214Asn	CAH1388544.1 unnamed protein product [Nezara viridula]	48.8	6.96e-23
DN2964_c0_g1_i1	316	271G>A	Asp91Asn	XP_014294803.1 myogenesis-regulating glycosidase [Halyomorpha halys]	84.5	0.0
DN2944_c0_g1_i1	1548	1108A>T	Met370Leu	XP_024215441.1 UDP-glucose 4-epimerase-like [Halyomorpha halys]	82.5	1.03e-229
DN2959_c0_g1_i11	111	111T>A	His37Gln	CAH1389230.1 unnamed protein product [Nezara viridula]	86.7	2.81e-85
DN2959_c0_g1_i11	121	121G>T	Asp41Tyr	CAH1389230.1 unnamed protein product [Nezara viridula]	86.7	2.81e-85
DN2959_c0_g1_i11	122	122A>C	Asp41Ala	CAH1389230.1 unnamed protein product [Nezara viridula]	86.7	2.81e-85
DN2959_c0_g1_i9	283	283G>A	Val95Ile	CAH1389230.1 unnamed protein product [Nezara viridula]	84.1	4.00e-109
DN2959_c0_g1_i9	502	502A>G	Lys168Glu	CAH1389230.1 unnamed protein product [Nezara viridula]	84.1	4.00e-109
DN2919_c0_g1_i1	58	58G>A	Ala20Thr	QCZ25062.1 odorant binding protein 5 [Nezara viridula]	83.0	9.26e-75
DN2919_c0_g1_i1	344	344C>G	Ala115Gly	QCZ25062.1 odorant binding protein 5 [Nezara viridula]	83.0	9.26e-75
DN2919_c0_g1_i1	436	436C>T	Pro146Ser	QCZ25062.1 odorant binding protein 5 [Nezara viridula]	83.0	9.26e-75
DN2984_c0_g2_i1	602	140C>G	Pro47Arg	CAH1390690.1 unnamed protein product [Nezara viridula]	95.6	1.72e-53
DN2995_c0_g1_i1	251	131T>C	Val44Ala	XP_014290829.1 uncharacterized protein LOC106690069 [Halyomorpha halys]	59.3	5.42e-78
DN2995_c0_g1_i1	309	189A>C	Gln63His	XP_014290829.1 uncharacterized protein LOC106690069 [Halyomorpha halys]	59.3	5.42e-78
DN2914_c0_g1_i1	2823	2656A>G	Ser886Gly	CAH1405248.1 unnamed protein product [Nezara viridula]	63.6	0.0
DN2900_c0_g1_i6	1591	1492G>C	Glu498Gln	XP_014293235.1 matrix metalloproteinase-19 [Halyomorpha halys]	88.2	1.05e-283
DN2943_c0_g1_i1	868	761A>G	Lys254Arg	CAH1399778.1 unnamed protein product [Nezara viridula]	76.6	4.51e-166
DN2953_c0_g1_i1	858	662A>G	Glu221Gly	CAH1391243.1 unnamed protein product [Nezara viridula]	61.2	7.55e-77
DN2953_c0_g1_i1	859	663A>T	Glu221Asp	CAH1391243.1 unnamed protein product [Nezara viridula]	61.2	7.55e-77
DN2960_c0_g1_i2	170	170C>T	Ala57Val	CAH1400039.1 unnamed protein product [Nezara viridula]	87.3	0.0
DN2960_c0_g1_i5	174	14C>T	Ala5Val	CAH1400039.1 unnamed protein product [Nezara viridula]	87.3	0.0
DN2990_c0_g1_i1	735	631G>A	Ala211Thr	CAH1392740.1 unnamed protein product [Nezara viridula]	90.9	0.0
DN2990_c0_g1_i1	858	754T>A	Ser252Thr	CAH1392740.1 unnamed protein product [Nezara viridula]	90.9	0.0
DN2989_c0_g2_i1	444	359C>T	Ser120Phe	CAH1397068.1 unnamed protein product [Nezara viridula]	54.3	1.59e-68
DN2989_c0_g2_i1	549	464G>C	Ser155Thr	CAH1397068.1 unnamed protein product [Nezara viridula]	54.3	1.59e-68
DN2989_c0_g2_i1	656	571A>G	Met191Val	CAH1397068.1 unnamed protein product [Nezara viridula]	54.3	1.59e-68
DN2930_c0_g1_i1	1248	935G>A	Arg312His	XP_014272306.1 uncharacterized protein LOC106678355 isoform X2 [Halyomorpha halys]	71.4	1.27e-82
DN2997_c0_g1_i21	1060	488A>G	Asp163Gly	KAF0697932.1 Uncharacterized protein FWK35_00036373, partial [Aphis craccivora]	55.3	5.51e-121
DN2997_c0_g1_i21	1071	499G>T	Val167Phe	KAF0697932.1 Uncharacterized protein FWK35_00036373, partial [Aphis craccivora]	55.3	5.51e-121
DN2907_c0_g1_i3	1223	1223C>T	Thr408Ile	XP_024215136.1 nascent polypeptide-associated complex subunit alpha, muscle-specific form isoform X3 [Halyomorpha halys]	31.5	8.87e-206
DN2907_c0_g1_i3	1240	1240G>C	Ala414Pro	XP_024215136.1 nascent polypeptide-associated complex subunit alpha, muscle-specific form isoform X3 [Halyomorpha halys]	31.5	8.87e-206
DN2907_c0_g1_i3	1975	1975C>A	Leu659Ile	XP_024215136.1 nascent polypeptide-associated complex subunit alpha, muscle-specific form isoform X3 [Halyomorpha halys]	31.5	8.87e-206
DN2907_c0_g1_i3	2141	2141C>T	Ala714Val	XP_024215136.1 nascent polypeptide-associated complex subunit alpha, muscle-specific form isoform X3 [Halyomorpha halys]	31.5	8.87e-206
DN2907_c0_g1_i7	664	664G>T	Val222Leu	XP_024215136.1 nascent polypeptide-associated complex subunit alpha, muscle-specific form isoform X3 [Halyomorpha halys]	31.6	6.82e-187
DN2912_c0_g1_i5	137	22A>G	Ile8Val	XP_014280878.1 beta-glucuronidase-like isoform X2 [Halyomorpha halys]	94.5	1.02e-67
DN2912_c0_g1_i5	162	47C>A	Pro16Gln	XP_014280878.1 beta-glucuronidase-like isoform X2 [Halyomorpha halys]	94.5	1.02e-67
DN748_c1_g1_i1	299	94G>A	Val32Ile	XP_014271112.1 dolichol kinase [Halyomorpha halys]	92.3	1.93e-308
DN767_c0_g1_i1	797	797A>G	Asn266Ser	CAH1406831.1 unnamed protein product [Nezara viridula]	63.2	1.86e-24
DN773_c0_g1_i1	2518	2518A>C	Ile840Leu	CAH1400176.1 unnamed protein product [Nezara viridula]	84.3	0.0
DN773_c0_g1_i1	2519	2519T>A	Ile840Lys	CAH1400176.1 unnamed protein product [Nezara viridula]	84.3	0.0
DN773_c0_g1_i1	2736	2736A>T	Arg912Ser	CAH1400176.1 unnamed protein product [Nezara viridula]	84.3	0.0
DN773_c0_g1_i1	2776	2776G>A	Val926Met	CAH1400176.1 unnamed protein product [Nezara viridula]	84.3	0.0
DN773_c0_g1_i1	2789	2789G>A	Arg930His	CAH1400176.1 unnamed protein product [Nezara viridula]	84.3	0.0
DN773_c0_g1_i1	2926	2926A>G	Asn976Asp	CAH1400176.1 unnamed protein product [Nezara viridula]	84.3	0.0
DN773_c0_g1_i1	3103	3103A>G	Ile1035Val	CAH1400176.1 unnamed protein product [Nezara viridula]	84.3	0.0
DN773_c0_g1_i1	3540	3540C>A	Asn1180Lys	CAH1400176.1 unnamed protein product [Nezara viridula]	84.3	0.0
DN793_c0_g1_i1	31	29C>T	Ala10Val	CAH1406834.1 unnamed protein product [Nezara viridula]	88.9	8.94e-211
DN793_c0_g1_i1	941	939G>T	Glu313Asp	CAH1406834.1 unnamed protein product [Nezara viridula]	88.9	8.94e-211
DN769_c0_g1_i2	844	254C>T	Thr85Ile	XP_024219902.1 glutathione S-transferase [Halyomorpha halys]	79.7	5.86e-86
DN785_c0_g2_i2	957	773A>T	Tyr258Phe	XP_014286415.1 probable RNA polymerase II nuclear localization protein SLC7A6OS [Halyomorpha halys]	89.7	6.21e-154
DN706_c0_g1_i2	768	583A>G	Lys195Glu	XP_014291652.1 diphthine methyl ester synthase [Halyomorpha halys]	93.3	1.17e-175
DN746_c0_g1_i1	525	269T>A	Leu90Gln	XP_014271732.1 protein MLP1 isoform X2 [Halyomorpha halys]	48.4	3.78e-156
DN746_c0_g1_i1	595	339C>G	Phe113Leu	XP_014271732.1 protein MLP1 isoform X2 [Halyomorpha halys]	48.4	3.78e-156
DN746_c0_g1_i1	999	743A>G	Gln248Arg	XP_014271732.1 protein MLP1 isoform X2 [Halyomorpha halys]	48.4	3.78e-156
DN746_c0_g1_i1	1206	950G>T	Gly317Val	XP_014271732.1 protein MLP1 isoform X2 [Halyomorpha halys]	48.4	3.78e-156
DN746_c0_g1_i1	2586	2330A>T	Lys777Ile	XP_014271732.1 protein MLP1 isoform X2 [Halyomorpha halys]	48.4	3.78e-156
DN766_c0_g2_i1	604	235G>C	Val79Leu	XP_014271002.1 p53 and DNA damage-regulated protein 1 [Halyomorpha halys]	96.2	8.98e-77
DN721_c0_g1_i4	1466	1465T>C	Ser489Pro	CAH1404442.1 unnamed protein product [Nezara viridula]	82.4	7.29e-314
DN745_c0_g2_i3	492	436G>A	Val146Ile	XP_014280213.1 acyl carrier protein, mitochondrial isoform X1 [Halyomorpha halys]	87.8	3.09e-84
DN776_c1_g2_i1	1419	156T>A	Phe52Leu	CAH1400420.1 unnamed protein product [Nezara viridula]	86.1	0.0
DN725_c0_g1_i1	274	130C>T	His44Tyr	CAH1396727.1 unnamed protein product [Nezara viridula]	93.1	1.68e-287
DN729_c0_g1_i1	584	442C>G	Gln148Glu	XP_014285106.1 venom protease-like isoform X2 [Halyomorpha halys]	66.7	1.68e-186
DN729_c0_g1_i3	597	455A>G	Asn152Ser	CAH1405902.1 unnamed protein product [Nezara viridula]	67.1	1.61e-60
DN732_c0_g1_i6	197	4C>T	His2Tyr	XP_014278864.1 uncharacterized protein LOC106682492 [Halyomorpha halys]	64.2	6.02e-98
DN732_c0_g1_i6	288	95G>A	Arg32Lys	XP_014278864.1 uncharacterized protein LOC106682492 [Halyomorpha halys]	64.2	6.02e-98
DN751_c0_g1_i4	907	907C>G	Leu303Val	XP_014273633.1 another transcription unit protein-like [Halyomorpha halys]	88.2	1.98e-223
DN780_c0_g1_i6	633	632T>A	Met211Lys	XP_024219065.1 4-coumarate--CoA ligase 1-like [Halyomorpha halys]	89.9	4.01e-134
DN43473_c0_g1_i1	2055	2000G>A	Arg667Lys	XP_001386780.1 glycogen (starch) synthase [Scheffersomyces stipitis CBS 6054]	80.4	0.0
DN43473_c0_g1_i1	2146	2091A>G	Ile697Met	XP_001386780.1 glycogen (starch) synthase [Scheffersomyces stipitis CBS 6054]	80.4	0.0
DN47677_c0_g1_i1	372	218T>C	Phe73Ser	CAH1406655.1 unnamed protein product [Nezara viridula]	70.6	4.68e-161
DN4490_c3_g1_i1	1456	210T>A	Phe70Leu	CAH1397423.1 unnamed protein product [Nezara viridula]	84.8	3.29e-53
DN4463_c0_g1_i1	1105	1024G>C	Asp342His	CAH1398957.1 unnamed protein product [Nezara viridula]	94.2	0.0
DN4457_c0_g1_i5	378	376C>T	His126Tyr	XP_014283636.1 sequestosome-1-like [Halyomorpha halys]	37.1	2.10e-04
DN4457_c0_g1_i5	459	457A>G	Lys153Glu	XP_014283636.1 sequestosome-1-like [Halyomorpha halys]	37.1	2.10e-04
DN4414_c1_g2_i5	2023	143C>T	Ala48Val	KAG5889107.1 hypothetical protein JTB14_003910 [Gonioctena quinquepunctata]	38.7	4.56e-59
DN4414_c1_g2_i5	2053	173A>T	Glu58Val	KAG5889107.1 hypothetical protein JTB14_003910 [Gonioctena quinquepunctata]	38.7	4.56e-59
DN4414_c1_g2_i5	2103	223G>A	Glu75Lys	KAG5889107.1 hypothetical protein JTB14_003910 [Gonioctena quinquepunctata]	38.7	4.56e-59
DN4414_c1_g2_i5	2108	228G>T	Glu76Asp	KAG5889107.1 hypothetical protein JTB14_003910 [Gonioctena quinquepunctata]	38.7	4.56e-59
DN4414_c1_g2_i5	2119	239C>T	Pro80Leu	KAG5889107.1 hypothetical protein JTB14_003910 [Gonioctena quinquepunctata]	38.7	4.56e-59
DN4414_c1_g2_i5	2179	299T>C	Val100Ala	KAG5889107.1 hypothetical protein JTB14_003910 [Gonioctena quinquepunctata]	38.7	4.56e-59
DN4414_c1_g2_i5	2217	337T>G	Tyr113Asp	KAG5889107.1 hypothetical protein JTB14_003910 [Gonioctena quinquepunctata]	38.7	4.56e-59
DN4414_c1_g2_i5	2311	431A>G	Gln144Arg	KAG5889107.1 hypothetical protein JTB14_003910 [Gonioctena quinquepunctata]	38.7	4.56e-59
DN4414_c1_g2_i5	2401	521T>G	Met174Arg	KAG5889107.1 hypothetical protein JTB14_003910 [Gonioctena quinquepunctata]	38.7	4.56e-59
DN4414_c1_g2_i5	2433	553T>A	Leu185Met	KAG5889107.1 hypothetical protein JTB14_003910 [Gonioctena quinquepunctata]	38.7	4.56e-59
DN4414_c1_g2_i5	2536	656G>A	Ser219Asn	KAG5889107.1 hypothetical protein JTB14_003910 [Gonioctena quinquepunctata]	38.7	4.56e-59
DN4439_c0_g1_i1	579	527A>G	His176Arg	XP_014275256.1 tetratricopeptide repeat protein 19 homolog, mitochondrial [Halyomorpha halys]	86.9	1.61e-231
DN4439_c0_g1_i1	893	841C>T	His281Tyr	XP_014275256.1 tetratricopeptide repeat protein 19 homolog, mitochondrial [Halyomorpha halys]	86.9	1.61e-231
DN4421_c0_g1_i5	509	238A>T	Thr80Ser	CAH1395094.1 unnamed protein product [Nezara viridula]	82.7	2.14e-176
DN4468_c0_g1_i1	175	175C>T	Arg59Trp	XP_014283451.1 1,5-anhydro-D-fructose reductase-like isoform X1 [Halyomorpha halys]	75.3	1.54e-84
DN4468_c0_g1_i1	313	313A>G	Ile105Val	XP_014283451.1 1,5-anhydro-D-fructose reductase-like isoform X1 [Halyomorpha halys]	75.3	1.54e-84
DN4415_c0_g1_i1	809	740T>C	Met247Thr	XP_014281819.1 protein PFF0380w-like [Halyomorpha halys]	53.2	6.26e-285
DN4415_c0_g1_i1	2502	2433T>A	Asn811Lys	XP_014281819.1 protein PFF0380w-like [Halyomorpha halys]	53.2	6.26e-285
DN4454_c0_g1_i1	633	633A>C	Lys211Asn	XP_014289594.1 uncharacterized protein LOC106689219 [Halyomorpha halys]	61.1	1.78e-101
DN4407_c0_g1_i1	148	146G>A	Gly49Glu	CAH1401468.1 unnamed protein product [Nezara viridula]	42.8	2.14e-19
DN4466_c0_g2_i4	977	807T>G	Cys269Trp	XP_024215184.1 monocarboxylate transporter 5-like isoform X1 [Halyomorpha halys]	62.2	2.15e-234
DN4466_c0_g2_i4	1479	1309G>A	Gly437Ser	XP_024215184.1 monocarboxylate transporter 5-like isoform X1 [Halyomorpha halys]	62.2	2.15e-234
DN4466_c0_g3_i3	253	200G>A	Gly67Asp	XP_014282534.1 beta-1,3-glucan-binding protein [Halyomorpha halys]	70.1	1.08e-197
DN4486_c1_g1_i3	776	560C>G	Ala187Gly	XP_014286027.1 exportin-4 [Halyomorpha halys]	97.3	0.0
DN4486_c1_g1_i3	2579	2363A>C	Asn788Thr	XP_014286027.1 exportin-4 [Halyomorpha halys]	97.3	0.0
DN4477_c0_g2_i1	398	82A>C	Ser28Arg	XP_014271602.1 NADH dehydrogenase [ubiquinone] iron-sulfur protein 3, mitochondrial [Halyomorpha halys]	91.7	1.91e-172
DN4409_c0_g1_i1	466	466A>G	Met156Val	XP_014292441.1 venom serine carboxypeptidase-like [Halyomorpha halys]	81.2	1.82e-284
DN4462_c0_g1_i1	914	730G>A	Val244Ile	XP_014283702.1 facilitated trehalose transporter Tret1-like [Halyomorpha halys]	78.6	4.89e-248
DN4446_c0_g1_i8	572	199T>G	Ser67Ala	CAH1389589.1 unnamed protein product [Nezara viridula]	73.3	6.21e-211
DN4494_c0_g1_i1	2765	2405C>T	Pro802Leu	XP_014286249.1 exportin-2 [Halyomorpha halys]	96.0	0.0
DN4434_c0_g1_i1	986	619C>T	Pro207Ser	XP_024216732.1 tudor and KH domain-containing protein homolog isoform X2 [Halyomorpha halys]	85.5	8.26e-266
DN4434_c0_g1_i1	1023	656A>G	Lys219Arg	XP_024216732.1 tudor and KH domain-containing protein homolog isoform X2 [Halyomorpha halys]	85.5	8.26e-266
DN4029_c0_g1_i1	202	46A>T	Ile16Phe
DN4029_c0_g1_i1	268	112G>A	Asp38Asn
DN4029_c0_g1_i1	332	176C>T	Thr59Ile
DN4029_c0_g1_i1	343	187T>C	Ser63Pro
DN4020_c0_g1_i1	1448	1301A>T	Gln434Leu	XP_024215696.1 coiled-coil and C2 domain-containing protein 1-like isoform X2 [Halyomorpha halys]	86.3	0.0
DN4020_c0_g1_i1	2029	1882A>G	Ile628Val	XP_024215696.1 coiled-coil and C2 domain-containing protein 1-like isoform X2 [Halyomorpha halys]	86.3	0.0
DN4023_c0_g1_i1	1121	956A>T	Tyr319Phe	XP_014271738.1 putative GPI-anchor transamidase [Halyomorpha halys]	95.7	9.79e-224
DN4075_c0_g1_i1	589	428G>C	Ser143Thr	CAH1389530.1 unnamed protein product [Nezara viridula]	60.0	1.72e-45
DN4075_c0_g2_i9	260	10T>C	Tyr4His	XP_014275872.1 hexokinase type 2 isoform X3 [Halyomorpha halys]	83.0	1.41e-293
DN4052_c0_g1_i1	700	580G>A	Val194Ile	CAH1397765.1 unnamed protein product [Nezara viridula]	93.1	0.0
DN4052_c0_g1_i1	991	871G>A	Ala291Thr	CAH1397765.1 unnamed protein product [Nezara viridula]	93.1	0.0
DN4069_c0_g1_i2	4128	3646C>A	Gln1216Lys	CAH1400374.1 unnamed protein product [Nezara viridula]	48.8	0.0
DN4069_c0_g1_i2	4152	3670A>G	Thr1224Ala	CAH1400374.1 unnamed protein product [Nezara viridula]	48.8	0.0
DN4060_c0_g1_i1	1182	746T>C	Val249Ala	XP_014285739.1 transmembrane protein 136 [Halyomorpha halys]	62.6	1.45e-106
DN4019_c0_g1_i3	385	56A>G	Asn19Ser	XP_014289815.1 uncharacterized protein LOC106689384 isoform X2 [Halyomorpha halys]	87.8	0.0
DN4007_c0_g1_i2	1172	1082A>T	Gln361Leu	CAH1390785.1 unnamed protein product [Nezara viridula]	96.6	1.30e-267
DN4077_c0_g1_i1	151	14C>T	Pro5Leu	XP_014294158.1 uncharacterized protein LOC106692621 [Halyomorpha halys]	71.6	2.11e-304
DN4077_c0_g1_i1	1151	1014G>T	Gln338His	XP_014294158.1 uncharacterized protein LOC106692621 [Halyomorpha halys]	71.6	2.11e-304
DN4077_c0_g1_i1	1407	1270G>A	Val424Ile	XP_014294158.1 uncharacterized protein LOC106692621 [Halyomorpha halys]	71.6	2.11e-304
DN4077_c0_g1_i1	1575	1438G>A	Ala480Thr	XP_014294158.1 uncharacterized protein LOC106692621 [Halyomorpha halys]	71.6	2.11e-304
DN4067_c0_g1_i2	565	236T>C	Val79Ala	CAH1407541.1 unnamed protein product [Nezara viridula]	79.9	1.96e-142
DN4067_c0_g1_i2	595	266C>T	Thr89Ile	CAH1407541.1 unnamed protein product [Nezara viridula]	79.9	1.96e-142
DN4034_c0_g1_i1	236	215G>C	Ser72Thr
DN4015_c0_g1_i1	1130	907G>C	Ala303Pro	CAH1389823.1 unnamed protein product [Nezara viridula]	74.4	4.51e-302
DN4015_c0_g1_i1	1140	917C>A	Ala306Asp	CAH1389823.1 unnamed protein product [Nezara viridula]	74.4	4.51e-302
DN4015_c0_g1_i1	1244	1021A>G	Ile341Val	CAH1389823.1 unnamed protein product [Nezara viridula]	74.4	4.51e-302
DN4015_c0_g1_i1	1892	1669C>T	Leu557Phe	CAH1389823.1 unnamed protein product [Nezara viridula]	74.4	4.51e-302
DN4011_c0_g1_i7	501	236A>C	Lys79Thr	XP_014292246.1 ADP-ribosylation factor GTPase-activating protein 3 [Halyomorpha halys]	58.0	1.38e-85
DN4011_c0_g1_i7	530	265C>G	Gln89Glu	XP_014292246.1 ADP-ribosylation factor GTPase-activating protein 3 [Halyomorpha halys]	58.0	1.38e-85
DN4011_c0_g1_i7	545	280G>A	Glu94Lys	XP_014292246.1 ADP-ribosylation factor GTPase-activating protein 3 [Halyomorpha halys]	58.0	1.38e-85
DN4096_c0_g1_i1	574	386T>C	Ile129Thr	XP_014292636.1 uncharacterized protein LOC106691395 [Halyomorpha halys]	65.2	3.51e-218
DN4096_c0_g1_i1	734	546A>T	Arg182Ser	XP_014292636.1 uncharacterized protein LOC106691395 [Halyomorpha halys]	65.2	3.51e-218
DN4068_c0_g1_i1	687	685G>A	Ala229Thr	CAH1402903.1 unnamed protein product [Nezara viridula]	93.5	5.26e-237
DN15628_c0_g1_i1	763	715G>A	Val239Ile	XP_014289828.1 nucleolar MIF4G domain-containing protein 1 homolog [Halyomorpha halys]	70.6	0.0
DN15628_c0_g1_i1	2158	2110C>A	Gln704Lys	XP_014289828.1 nucleolar MIF4G domain-containing protein 1 homolog [Halyomorpha halys]	70.6	0.0
DN15698_c0_g1_i2	290	26C>G	Ala9Gly	XP_014288255.1 major facilitator superfamily domain-containing protein 10 [Halyomorpha halys]	90.8	1.92e-286
DN15682_c0_g3_i1	1002	1001T>A	Phe334Tyr	AKU04648.1 polyprotein [Blattella germanica]	33.1	2.91e-115
DN15682_c0_g3_i1	1010	1009G>A	Gly337Arg	AKU04648.1 polyprotein [Blattella germanica]	33.1	2.91e-115
DN15682_c0_g3_i1	1602	1601C>A	Thr534Asn	AKU04648.1 polyprotein [Blattella germanica]	33.1	2.91e-115
DN15682_c0_g3_i1	1607	1606G>T	Ala536Ser	AKU04648.1 polyprotein [Blattella germanica]	33.1	2.91e-115
DN15672_c0_g1_i1	450	37C>G	Leu13Val	XP_014274213.1 innexin shaking-B isoform X1 [Halyomorpha halys]	98.9	1.42e-266
DN14512_c0_g1_i16	435	125A>T	Lys42Met	XP_024219774.1 15-hydroxyprostaglandin dehydrogenase [NAD(+)]-like [Halyomorpha halys]	51.8	6.03e-102
DN14566_c0_g1_i1	60	58A>T	Met20Leu	CAH2354982.1 peroxiredoxin Prx1p, mitochondrial [[Candida] railenensis]	74.0	6.72e-121
DN12449_c2_g1_i1	1841	1527A>T	Glu509Asp	XP_014274945.1 zinc finger MYND domain-containing protein 11 isoform X1 [Halyomorpha halys]	86.9	0.0
DN12421_c0_g1_i10	285	284A>G	Asn95Ser	MXP61690.1 hypothetical protein [Pantoea sp. Taur]	89.4	5.24e-104
DN12421_c0_g1_i10	332	331C>A	Arg111Ser	MXP61690.1 hypothetical protein [Pantoea sp. Taur]	89.4	5.24e-104
DN12421_c0_g1_i10	350	349G>A	Glu117Lys	MXP61690.1 hypothetical protein [Pantoea sp. Taur]	89.4	5.24e-104
DN12457_c0_g1_i1	622	495C>G	Asn165Lys	XP_014291371.1 probable phosphatase phospho2 [Halyomorpha halys]	66.8	1.04e-115
DN12457_c0_g1_i1	624	497A>G	Gln166Arg	XP_014291371.1 probable phosphatase phospho2 [Halyomorpha halys]	66.8	1.04e-115
DN12457_c0_g1_i1	811	684G>C	Glu228Asp	XP_014291371.1 probable phosphatase phospho2 [Halyomorpha halys]	66.8	1.04e-115
DN12452_c0_g1_i6	730	103G>T	Val35Leu	XP_024215581.1 uncharacterized protein LOC112210443 [Halyomorpha halys]	46.4	2.37e-52
DN12451_c0_g3_i1	25	23T>A	Ile8Lys	XP_044750573.1 uncharacterized protein LOC123310925 [Coccinella septempunctata]	43.7	5.09e-45
DN12451_c0_g3_i1	399	397C>T	Arg133Cys	XP_044750573.1 uncharacterized protein LOC123310925 [Coccinella septempunctata]	43.7	5.09e-45
DN12451_c0_g3_i1	408	406G>A	Glu136Lys	XP_044750573.1 uncharacterized protein LOC123310925 [Coccinella septempunctata]	43.7	5.09e-45
DN12451_c0_g3_i1	425	423G>T	Leu141Phe	XP_044750573.1 uncharacterized protein LOC123310925 [Coccinella septempunctata]	43.7	5.09e-45
DN12451_c0_g3_i1	685	683T>C	Phe228Ser	XP_044750573.1 uncharacterized protein LOC123310925 [Coccinella septempunctata]	43.7	5.09e-45
DN28326_c0_g1_i1	974	834G>C	Met278Ile	XP_014276592.1 mitotic checkpoint serine/threonine-protein kinase BUB1-like [Halyomorpha halys]	86.6	0.0
DN28326_c0_g1_i1	1411	1271T>C	Val424Ala	XP_014276592.1 mitotic checkpoint serine/threonine-protein kinase BUB1-like [Halyomorpha halys]	86.6	0.0
DN3592_c0_g1_i6	475	283T>G	Leu95Val	XP_024218539.1 acyl-CoA Delta(11) desaturase-like [Halyomorpha halys]	79.4	1.80e-212
DN3592_c0_g1_i6	496	304G>A	Asp102Asn	XP_024218539.1 acyl-CoA Delta(11) desaturase-like [Halyomorpha halys]	79.4	1.80e-212
DN3592_c0_g1_i6	499	307A>G	Arg103Gly	XP_024218539.1 acyl-CoA Delta(11) desaturase-like [Halyomorpha halys]	79.4	1.80e-212
DN3588_c0_g1_i3	341	208C>A	His70Asn	XP_014285009.2 sarcoplasmic reticulum histidine-rich calcium-binding protein-like [Halyomorpha halys]	35.1	7.95e-59
DN3588_c0_g1_i3	684	551G>T	Gly184Val	XP_014285009.2 sarcoplasmic reticulum histidine-rich calcium-binding protein-like [Halyomorpha halys]	35.1	7.95e-59
DN3588_c0_g1_i3	698	565G>A	Gly189Arg	XP_014285009.2 sarcoplasmic reticulum histidine-rich calcium-binding protein-like [Halyomorpha halys]	35.1	7.95e-59
DN3588_c0_g1_i3	837	704G>A	Gly235Glu	XP_014285009.2 sarcoplasmic reticulum histidine-rich calcium-binding protein-like [Halyomorpha halys]	35.1	7.95e-59
DN3588_c0_g1_i3	866	733C>G	Pro245Ala	XP_014285009.2 sarcoplasmic reticulum histidine-rich calcium-binding protein-like [Halyomorpha halys]	35.1	7.95e-59
DN3588_c0_g1_i3	1538	1405C>A	Pro469Thr	XP_014285009.2 sarcoplasmic reticulum histidine-rich calcium-binding protein-like [Halyomorpha halys]	35.1	7.95e-59
DN3588_c0_g1_i3	1784	1651A>T	Asn551Tyr	XP_014285009.2 sarcoplasmic reticulum histidine-rich calcium-binding protein-like [Halyomorpha halys]	35.1	7.95e-59
DN3561_c0_g1_i1	306	63C>A	Asp21Glu	XP_014284452.1 uncharacterized protein LOC106685943 [Halyomorpha halys]	72.2	1.06e-113
DN3561_c0_g1_i1	403	160T>G	Ser54Ala	XP_014284452.1 uncharacterized protein LOC106685943 [Halyomorpha halys]	72.2	1.06e-113
DN3561_c0_g1_i1	438	195C>G	Asp65Glu	XP_014284452.1 uncharacterized protein LOC106685943 [Halyomorpha halys]	72.2	1.06e-113
DN3561_c0_g1_i1	524	281C>T	Ala94Val	XP_014284452.1 uncharacterized protein LOC106685943 [Halyomorpha halys]	72.2	1.06e-113
DN3561_c0_g1_i1	532	289C>T	His97Tyr	XP_014284452.1 uncharacterized protein LOC106685943 [Halyomorpha halys]	72.2	1.06e-113
DN3580_c0_g1_i1	780	736T>C	Ser246Pro	XP_014275180.1 protein gar2 [Halyomorpha halys]	85.4	3.73e-118
DN3580_c0_g1_i1	783	739T>C	Ser247Pro	XP_014275180.1 protein gar2 [Halyomorpha halys]	85.4	3.73e-118
DN3547_c0_g1_i8	147	147G>T	Leu49Phe	XP_014282542.1 uncharacterized protein LOC106684784 [Halyomorpha halys]	88.3	1.26e-59
DN3504_c0_g1_i1	642	310G>A	Val104Ile	CAH1407867.1 unnamed protein product [Nezara viridula]	55.9	3.01e-75
DN3566_c0_g1_i2	364	145G>T	Ala49Ser	XP_014275803.1 uncharacterized protein LOC106680540 [Halyomorpha halys]	92.2	2.92e-81
DN3528_c0_g1_i1	116	115C>T	Pro39Ser	XP_014290935.1 spidroin-1-like isoform X2 [Halyomorpha halys]	43.9	1.98e-12
DN3528_c0_g1_i1	276	275A>T	Gln92Leu	XP_014290935.1 spidroin-1-like isoform X2 [Halyomorpha halys]	43.9	1.98e-12
DN3528_c0_g1_i1	381	380T>G	Val127Gly	XP_014290935.1 spidroin-1-like isoform X2 [Halyomorpha halys]	43.9	1.98e-12
DN3508_c0_g2_i1	58	22A>C	Ile8Leu	BBM95984.1 tyrosinase 1 [Plautia stali]	93.0	0.0
DN3508_c0_g2_i1	460	424G>A	Val142Ile	BBM95984.1 tyrosinase 1 [Plautia stali]	93.0	0.0
DN3586_c0_g1_i1	984	460C>A	His154Asn	CAH1396389.1 unnamed protein product [Nezara viridula]	86.7	0.0
DN3586_c0_g1_i1	1634	1110G>T	Trp370Cys	CAH1396389.1 unnamed protein product [Nezara viridula]	86.7	0.0
DN3586_c0_g1_i1	1911	1387A>T	Met463Leu	CAH1396389.1 unnamed protein product [Nezara viridula]	86.7	0.0
DN3586_c0_g1_i1	1917	1393G>A	Ala465Thr	CAH1396389.1 unnamed protein product [Nezara viridula]	86.7	0.0
DN3527_c0_g1_i2	710	281C>T	Ser94Phe	CAH1389634.1 unnamed protein product [Nezara viridula]	94.6	7.58e-230
DN3581_c0_g1_i1	1164	976G>A	Val326Ile	XP_014284166.1 zinc finger CCHC domain-containing protein 7-like [Halyomorpha halys]	69.8	7.40e-178
DN3581_c0_g1_i1	1168	980C>T	Ala327Val	XP_014284166.1 zinc finger CCHC domain-containing protein 7-like [Halyomorpha halys]	69.8	7.40e-178
DN3581_c0_g1_i1	1824	1636A>T	Asn546Tyr	XP_014284166.1 zinc finger CCHC domain-containing protein 7-like [Halyomorpha halys]	69.8	7.40e-178
DN3593_c0_g1_i2	257	134T>C	Val45Ala	XP_014281186.1 putative inner dynein arm light chain, axonemal [Halyomorpha halys]	76.5	1.77e-114
DN3574_c0_g1_i1	190	293G>A	Arg98Gln	KAF3946745.1 hypothetical protein CMV_027020 [Castanea mollissima]	87.3	1.01e-56
DN3574_c0_g1_i1	194	289G>C	Ala97Pro	KAF3946745.1 hypothetical protein CMV_027020 [Castanea mollissima]	87.3	1.01e-56
DN3574_c0_g1_i1	199	284C>G	Ala95Gly	KAF3946745.1 hypothetical protein CMV_027020 [Castanea mollissima]	87.3	1.01e-56
DN3574_c0_g1_i2	188	295G>C	Gly99Arg	KAF3946745.1 hypothetical protein CMV_027020 [Castanea mollissima]	88.3	5.28e-59
DN3511_c0_g1_i3	395	161G>A	Gly54Glu	XP_014290942.1 15-hydroxyprostaglandin dehydrogenase [NAD(+)] [Halyomorpha halys]	78.6	4.02e-152
DN3573_c0_g1_i2	708	415T>C	Tyr139His	CAH1401973.1 unnamed protein product [Nezara viridula]	74.5	1.13e-148
DN3573_c0_g1_i2	880	587A>T	Asp196Val	CAH1401973.1 unnamed protein product [Nezara viridula]	74.5	1.13e-148
DN3577_c0_g1_i1	373	79C>G	Pro27Ala	XP_014280200.1 FAST kinase domain-containing protein 4 [Halyomorpha halys]	85.4	0.0
DN3577_c0_g1_i1	583	289C>T	Pro97Ser	XP_014280200.1 FAST kinase domain-containing protein 4 [Halyomorpha halys]	85.4	0.0
DN49114_c0_g1_i1	992	801T>G	Asp267Glu	XP_014281994.1 aurora kinase [Halyomorpha halys]	89.3	6.27e-179
DN60975_c0_g1_i1	412	412C>A	Leu138Ile	KAF7584471.1 Demethylmenaquinone methyltransferase family protein [Clavispora lusitaniae]	51.4	1.11e-71
DN1338_c0_g1_i1	352	76G>A	Val26Ile	XP_014290854.1 arylsulfatase B-like [Halyomorpha halys]	90.2	0.0
DN1311_c0_g1_i1	1249	1247T>C	Ile416Thr	XP_014272303.1 protein Skeletor, isoforms B/C [Halyomorpha halys]	98.6	0.0
DN1370_c0_g1_i8	327	212C>A	Ala71Asp	XP_014286637.1 uncharacterized protein LOC106687330 [Halyomorpha halys]	46.4	5.10e-06
DN1370_c0_g1_i8	345	230C>T	Pro77Leu	XP_014286637.1 uncharacterized protein LOC106687330 [Halyomorpha halys]	46.4	5.10e-06
DN1370_c0_g1_i8	350	235A>G	Lys79Glu	XP_014286637.1 uncharacterized protein LOC106687330 [Halyomorpha halys]	46.4	5.10e-06
DN1370_c0_g1_i8	392	277G>T	Val93Phe	XP_014286637.1 uncharacterized protein LOC106687330 [Halyomorpha halys]	46.4	5.10e-06
DN1370_c0_g1_i8	426	311A>G	Asp104Gly	XP_014286637.1 uncharacterized protein LOC106687330 [Halyomorpha halys]	46.4	5.10e-06
DN1370_c0_g1_i8	444	329G>T	Cys110Phe	XP_014286637.1 uncharacterized protein LOC106687330 [Halyomorpha halys]	46.4	5.10e-06
DN1336_c2_g1_i5	297	277C>T	Leu93Phe	CAH1406875.1 unnamed protein product [Nezara viridula]	68.2	1.35e-68
DN1369_c0_g1_i4	341	25G>T	Ala9Ser	CAH1397899.1 unnamed protein product [Nezara viridula]	43.5	5.37e-20
DN1369_c0_g1_i4	620	304G>A	Ala102Thr	CAH1397899.1 unnamed protein product [Nezara viridula]	43.5	5.37e-20
DN1374_c0_g1_i13	990	533G>A	Arg178His	CAH1398001.1 unnamed protein product [Nezara viridula]	35.0	1.32e-46
DN1388_c0_g1_i3	354	311A>C	Lys104Thr	QCZ25065.1 odorant binding protein 8 [Nezara viridula]	63.9	1.09e-87
DN1386_c1_g1_i2	526	126A>T	Leu42Phe	XP_014272509.1 CAAX prenyl protease 1 homolog [Halyomorpha halys]	94.9	7.14e-276
DN1348_c0_g1_i1	301	34C>G	Leu12Val	XP_014286944.1 2-hydroxyacylsphingosine 1-beta-galactosyltransferase [Halyomorpha halys]	78.8	4.71e-299
DN1348_c0_g1_i1	844	577G>A	Asp193Asn	XP_014286944.1 2-hydroxyacylsphingosine 1-beta-galactosyltransferase [Halyomorpha halys]	78.8	4.71e-299
DN1348_c0_g1_i1	1562	1295C>T	Ala432Val	XP_014286944.1 2-hydroxyacylsphingosine 1-beta-galactosyltransferase [Halyomorpha halys]	78.8	4.71e-299
DN1348_c0_g1_i1	1577	1310A>T	Lys437Met	XP_014286944.1 2-hydroxyacylsphingosine 1-beta-galactosyltransferase [Halyomorpha halys]	78.8	4.71e-299
DN1348_c0_g2_i2	381	245G>A	Gly82Glu	CAH1389499.1 unnamed protein product [Nezara viridula]	76.0	6.25e-294
DN1351_c0_g1_i2	1278	726A>T	Leu242Phe	XP_014278350.1 uncharacterized protein LOC106682157 [Halyomorpha halys]	31.3	2.03e-110
DN1351_c0_g1_i2	1313	761T>C	Met254Thr	XP_014278350.1 uncharacterized protein LOC106682157 [Halyomorpha halys]	31.3	2.03e-110
DN1351_c0_g1_i2	1805	1253A>G	Asn418Ser	XP_014278350.1 uncharacterized protein LOC106682157 [Halyomorpha halys]	31.3	2.03e-110
DN1351_c0_g1_i2	2709	2157C>A	Phe719Leu	XP_014278350.1 uncharacterized protein LOC106682157 [Halyomorpha halys]	31.3	2.03e-110
DN1351_c0_g1_i2	3086	2534A>C	Glu845Ala	XP_014278350.1 uncharacterized protein LOC106682157 [Halyomorpha halys]	31.3	2.03e-110
DN1351_c0_g1_i2	3511	2959C>T	Pro987Ser	XP_014278350.1 uncharacterized protein LOC106682157 [Halyomorpha halys]	31.3	2.03e-110
DN1351_c0_g1_i2	3539	2987G>C	Gly996Ala	XP_014278350.1 uncharacterized protein LOC106682157 [Halyomorpha halys]	31.3	2.03e-110
DN1351_c0_g1_i2	3558	3006C>A	Phe1002Leu	XP_014278350.1 uncharacterized protein LOC106682157 [Halyomorpha halys]	31.3	2.03e-110
DN1351_c0_g1_i2	3823	3271A>C	Thr1091Pro	XP_014278350.1 uncharacterized protein LOC106682157 [Halyomorpha halys]	31.3	2.03e-110
DN1351_c0_g1_i2	3946	3394G>T	Gly1132Cys	XP_014278350.1 uncharacterized protein LOC106682157 [Halyomorpha halys]	31.3	2.03e-110
DN1351_c0_g1_i2	3977	3425T>G	Val1142Gly	XP_014278350.1 uncharacterized protein LOC106682157 [Halyomorpha halys]	31.3	2.03e-110
DN1351_c0_g1_i2	4066	3514A>T	Asn1172Tyr	XP_014278350.1 uncharacterized protein LOC106682157 [Halyomorpha halys]	31.3	2.03e-110
DN1351_c0_g1_i2	4070	3518A>T	Lys1173Ile	XP_014278350.1 uncharacterized protein LOC106682157 [Halyomorpha halys]	31.3	2.03e-110
DN1351_c0_g1_i2	4072	3520G>A	Glu1174Lys	XP_014278350.1 uncharacterized protein LOC106682157 [Halyomorpha halys]	31.3	2.03e-110
DN1316_c0_g1_i1	772	724G>A	Ala242Thr	CAH1401895.1 unnamed protein product [Nezara viridula]	80.4	2.07e-174
DN1316_c0_g1_i1	811	763C>A	Pro255Thr	CAH1401895.1 unnamed protein product [Nezara viridula]	80.4	2.07e-174
DN1303_c0_g1_i1	329	304G>A	Ala102Thr	CAH1390930.1 unnamed protein product [Nezara viridula]	71.1	1.34e-43
DN1303_c0_g1_i1	749	724G>A	Asp242Asn	CAH1390930.1 unnamed protein product [Nezara viridula]	71.1	1.34e-43
DN1332_c0_g1_i9	2119	19G>A	Glu7Lys	WP_160869988.1 reverse transcriptase domain-containing protein [Pantoea sp. Taur]	55.9	3.94e-62
DN1332_c0_g1_i9	2231	131G>C	Cys44Ser	WP_160869988.1 reverse transcriptase domain-containing protein [Pantoea sp. Taur]	55.9	3.94e-62
DN1332_c0_g1_i9	2240	140G>A	Arg47Lys	WP_160869988.1 reverse transcriptase domain-containing protein [Pantoea sp. Taur]	55.9	3.94e-62
DN1332_c0_g1_i9	2252	152G>C	Arg51Thr	WP_160869988.1 reverse transcriptase domain-containing protein [Pantoea sp. Taur]	55.9	3.94e-62
DN1332_c0_g1_i9	2260	160C>T	Leu54Phe	WP_160869988.1 reverse transcriptase domain-containing protein [Pantoea sp. Taur]	55.9	3.94e-62
DN1332_c0_g1_i9	2352	252G>A	Met84Ile	WP_160869988.1 reverse transcriptase domain-containing protein [Pantoea sp. Taur]	55.9	3.94e-62
DN1332_c0_g2_i2	407	361T>A	Cys121Ser	XP_046489069.1 uncharacterized protein LOC124222292 [Neodiprion pinetum]	40.0	8.51e-47
DN1332_c1_g1_i11	3006	575C>T	Ser192Leu	CAH1399655.1 unnamed protein product [Nezara viridula]	43.9	2.49e-260
DN1397_c0_g1_i1	1171	953C>T	Thr318Ile	CAH1391300.1 unnamed protein product [Nezara viridula]	51.2	3.06e-312
DN1397_c0_g1_i1	1499	1281T>A	Asp427Glu	CAH1391300.1 unnamed protein product [Nezara viridula]	51.2	3.06e-312
DN1397_c0_g1_i1	1505	1287G>C	Lys429Asn	CAH1391300.1 unnamed protein product [Nezara viridula]	51.2	3.06e-312
DN1397_c0_g1_i1	2120	1902A>G	Ile634Met	CAH1391300.1 unnamed protein product [Nezara viridula]	51.2	3.06e-312
DN1397_c0_g1_i1	2510	2292A>T	Glu764Asp	CAH1391300.1 unnamed protein product [Nezara viridula]	51.2	3.06e-312
DN1322_c0_g1_i1	969	592C>G	Leu198Val	XP_014294482.1 protein ERGIC-53 [Halyomorpha halys]	94.6	0.0
DN1324_c0_g1_i1	1509	1357A>G	Lys453Glu	CAH1403570.1 unnamed protein product [Nezara viridula]	61.6	0.0
DN1324_c0_g1_i1	2287	2135A>T	Asn712Ile	CAH1403570.1 unnamed protein product [Nezara viridula]	61.6	0.0
DN1324_c0_g1_i1	3335	3183G>A	Met1061Ile	CAH1403570.1 unnamed protein product [Nezara viridula]	61.6	0.0
DN54652_c0_g1_i1	368	91T>C	Tyr31His	XP_014278280.1 uncharacterized protein LOC106682110 [Halyomorpha halys]	72.7	1.02e-125
DN54652_c0_g1_i1	475	198T>A	Asp66Glu	XP_014278280.1 uncharacterized protein LOC106682110 [Halyomorpha halys]	72.7	1.02e-125
DN54678_c0_g1_i1	680	658C>A	Leu220Met	KAF6208190.1 hypothetical protein [Apolygus lucorum]	32.2	3.49e-16
DN10738_c2_g1_i1	287	287C>T	Ser96Leu	XP_023225922.1 uncharacterized protein LOC111626675 [Centruroides sculpturatus]	37.2	3.08e-35
DN10709_c0_g1_i6	382	319G>T	Val107Phe	VVC42932.1 Hypothetical protein CINCED_3A022600 [Cinara cedri]	49.4	1.07e-52
DN10722_c0_g1_i1	567	389A>C	Asn130Thr
DN10722_c0_g1_i1	1056	878A>G	His293Arg
DN10769_c0_g1_i8	335	304G>C	Glu102Gln	XP_014281902.1 uncharacterized protein LOC106684371 [Halyomorpha halys]	50.5	1.54e-111
DN10769_c0_g1_i8	581	550C>G	Pro184Ala	XP_014281902.1 uncharacterized protein LOC106684371 [Halyomorpha halys]	50.5	1.54e-111
DN10769_c0_g1_i8	614	583T>A	Leu195Met	XP_014281902.1 uncharacterized protein LOC106684371 [Halyomorpha halys]	50.5	1.54e-111
DN10769_c0_g1_i8	629	598G>A	Ala200Thr	XP_014281902.1 uncharacterized protein LOC106684371 [Halyomorpha halys]	50.5	1.54e-111
DN10769_c0_g1_i8	905	874G>C	Gly292Arg	XP_014281902.1 uncharacterized protein LOC106684371 [Halyomorpha halys]	50.5	1.54e-111
DN10769_c0_g1_i8	918	887A>G	Lys296Arg	XP_014281902.1 uncharacterized protein LOC106684371 [Halyomorpha halys]	50.5	1.54e-111
DN10769_c0_g1_i8	921	890G>A	Gly297Glu	XP_014281902.1 uncharacterized protein LOC106684371 [Halyomorpha halys]	50.5	1.54e-111
DN10769_c0_g1_i8	971	940C>T	Leu314Phe	XP_014281902.1 uncharacterized protein LOC106684371 [Halyomorpha halys]	50.5	1.54e-111
DN10769_c0_g1_i8	1392	1361A>C	Lys454Thr	XP_014281902.1 uncharacterized protein LOC106684371 [Halyomorpha halys]	50.5	1.54e-111
DN10769_c0_g1_i8	1430	1399G>A	Glu467Lys	XP_014281902.1 uncharacterized protein LOC106684371 [Halyomorpha halys]	50.5	1.54e-111
DN10769_c0_g1_i8	1468	1437G>T	Lys479Asn	XP_014281902.1 uncharacterized protein LOC106684371 [Halyomorpha halys]	50.5	1.54e-111
DN10769_c0_g1_i8	1625	1594G>A	Ala532Thr	XP_014281902.1 uncharacterized protein LOC106684371 [Halyomorpha halys]	50.5	1.54e-111
DN10769_c0_g1_i8	1650	1619T>A	Val540Glu	XP_014281902.1 uncharacterized protein LOC106684371 [Halyomorpha halys]	50.5	1.54e-111
DN10769_c0_g1_i8	1683	1652T>C	Val551Ala	XP_014281902.1 uncharacterized protein LOC106684371 [Halyomorpha halys]	50.5	1.54e-111
DN10769_c0_g1_i8	1691	1660A>G	Asn554Asp	XP_014281902.1 uncharacterized protein LOC106684371 [Halyomorpha halys]	50.5	1.54e-111
DN10769_c0_g1_i8	1719	1688A>G	Tyr563Cys	XP_014281902.1 uncharacterized protein LOC106684371 [Halyomorpha halys]	50.5	1.54e-111
DN10769_c0_g1_i8	1794	1763T>A	Ile588Asn	XP_014281902.1 uncharacterized protein LOC106684371 [Halyomorpha halys]	50.5	1.54e-111
DN10769_c0_g1_i8	1796	1765A>G	Lys589Glu	XP_014281902.1 uncharacterized protein LOC106684371 [Halyomorpha halys]	50.5	1.54e-111
DN10769_c0_g1_i8	1811	1780T>G	Leu594Val	XP_014281902.1 uncharacterized protein LOC106684371 [Halyomorpha halys]	50.5	1.54e-111
DN10794_c1_g1_i1	57	25G>A	Ala9Thr	GFW10234.1 retrovirus-related Pol polyprotein from transposon opus [Trichonephila clavipes]	53.7	9.74e-48
DN10794_c1_g1_i1	73	41C>A	Ala14Glu	GFW10234.1 retrovirus-related Pol polyprotein from transposon opus [Trichonephila clavipes]	53.7	9.74e-48
DN10794_c1_g1_i1	82	50T>A	Ile17Lys	GFW10234.1 retrovirus-related Pol polyprotein from transposon opus [Trichonephila clavipes]	53.7	9.74e-48
DN10794_c1_g1_i1	87	55G>A	Glu19Lys	GFW10234.1 retrovirus-related Pol polyprotein from transposon opus [Trichonephila clavipes]	53.7	9.74e-48
DN10794_c1_g1_i1	146	114G>T	Leu38Phe	GFW10234.1 retrovirus-related Pol polyprotein from transposon opus [Trichonephila clavipes]	53.7	9.74e-48
DN10731_c0_g1_i1	1669	1667G>T	Gly556Val	XP_030760920.1 uncharacterized protein LOC115886030 [Sitophilus oryzae]	42.6	1.14e-208
DN10731_c0_g1_i1	1680	1678A>G	Arg560Gly	XP_030760920.1 uncharacterized protein LOC115886030 [Sitophilus oryzae]	42.6	1.14e-208
DN14443_c0_g1_i3	631	56A>C	Asn19Thr	XP_024217429.1 proton-coupled folate transporter [Halyomorpha halys]	75.6	4.93e-255
DN14473_c0_g1_i1	296	247G>A	Glu83Lys	CAH1408432.1 unnamed protein product [Nezara viridula]	63.6	1.57e-45
DN14498_c0_g1_i1	393	292G>T	Ala98Ser	XP_014273514.1 alpha/beta hydrolase domain-containing protein 17B [Halyomorpha halys]	45.0	5.58e-73
DN14455_c0_g1_i1	913	913A>G	Ser305Gly	XP_014293880.1 venom carboxylesterase-6-like [Halyomorpha halys]	82.2	0.0
DN14455_c0_g1_i1	1168	1168A>G	Arg390Gly	XP_014293880.1 venom carboxylesterase-6-like [Halyomorpha halys]	82.2	0.0
DN14455_c0_g1_i1	1558	1558G>A	Gly520Ser	XP_014293880.1 venom carboxylesterase-6-like [Halyomorpha halys]	82.2	0.0
DN14453_c0_g1_i1	585	416A>T	Tyr139Phe	XP_014270199.1 GDP-fucose protein O-fucosyltransferase 2 [Halyomorpha halys]	81.0	1.13e-275
DN14453_c0_g1_i1	966	797G>A	Arg266His	XP_014270199.1 GDP-fucose protein O-fucosyltransferase 2 [Halyomorpha halys]	81.0	1.13e-275
DN14453_c0_g1_i1	1029	860A>G	Asn287Ser	XP_014270199.1 GDP-fucose protein O-fucosyltransferase 2 [Halyomorpha halys]	81.0	1.13e-275
DN14453_c0_g1_i1	1079	910A>T	Met304Leu	XP_014270199.1 GDP-fucose protein O-fucosyltransferase 2 [Halyomorpha halys]	81.0	1.13e-275
DN25750_c0_g1_i1	414	332C>T	Ser111Leu	XP_014286006.1 uncharacterized protein LOC106686918 [Halyomorpha halys]	58.4	2.63e-68
DN25708_c0_g1_i1	1583	1513C>T	Pro505Ser	XP_014293957.1 protein MCM10 homolog [Halyomorpha halys]	76.8	0.0
DN13634_c0_g1_i1	93	32T>C	Val11Ala	XP_014293652.1 uncharacterized protein LOC106692266 [Halyomorpha halys]	65.9	2.34e-51
DN13634_c0_g1_i1	113	52T>C	Ser18Pro	XP_014293652.1 uncharacterized protein LOC106692266 [Halyomorpha halys]	65.9	2.34e-51
DN13634_c0_g1_i1	125	64G>A	Asp22Asn	XP_014293652.1 uncharacterized protein LOC106692266 [Halyomorpha halys]	65.9	2.34e-51
DN13634_c0_g1_i1	126	65A>G	Asp22Gly	XP_014293652.1 uncharacterized protein LOC106692266 [Halyomorpha halys]	65.9	2.34e-51
DN13634_c0_g1_i1	167	106A>G	Asn36Asp	XP_014293652.1 uncharacterized protein LOC106692266 [Halyomorpha halys]	65.9	2.34e-51
DN13634_c0_g1_i1	177	116C>T	Thr39Ile	XP_014293652.1 uncharacterized protein LOC106692266 [Halyomorpha halys]	65.9	2.34e-51
DN13627_c0_g1_i1	413	55G>A	Gly19Ser	XP_024085619.1 uncharacterized protein LOC112128071 [Cimex lectularius]	52.3	8.72e-48
DN13607_c0_g1_i1	800	575G>A	Arg192Lys	CAH1390852.1 unnamed protein product [Nezara viridula]	90.6	0.0
DN13607_c0_g1_i1	1290	1065T>A	Asp355Glu	CAH1390852.1 unnamed protein product [Nezara viridula]	90.6	0.0
DN7435_c1_g1_i6	154	55A>T	Met19Leu	CAH1402712.1 unnamed protein product [Nezara viridula]	75.1	4.96e-181
DN7490_c0_g1_i4	1067	1000C>A	Gln334Lys	XP_024218279.1 uncharacterized protein LOC106677375 [Halyomorpha halys]	90.6	1.48e-207
DN7490_c0_g1_i4	1089	1022C>T	Thr341Ile	XP_024218279.1 uncharacterized protein LOC106677375 [Halyomorpha halys]	90.6	1.48e-207
DN7444_c0_g1_i2	292	40C>A	Leu14Ile	XP_024217119.1 myrosinase 1 [Halyomorpha halys]	77.7	8.46e-308
DN7460_c0_g1_i3	588	587A>T	Gln196Leu	XP_014273437.1 uncharacterized protein LOC106679040 [Halyomorpha halys]	75.7	2.24e-178
DN7473_c0_g1_i1	71	69C>G	Asn23Lys	CAH1407444.1 unnamed protein product [Nezara viridula]	70.6	9.35e-164
DN7473_c0_g1_i1	123	121C>G	Leu41Val	CAH1407444.1 unnamed protein product [Nezara viridula]	70.6	9.35e-164
DN7473_c0_g1_i1	282	280A>G	Asn94Asp	CAH1407444.1 unnamed protein product [Nezara viridula]	70.6	9.35e-164
DN7472_c1_g1_i13	205	203C>T	Thr68Ile	CAH1408420.1 unnamed protein product [Nezara viridula]	79.6	8.51e-51
DN7472_c1_g1_i13	276	274T>C	Cys92Arg	CAH1408420.1 unnamed protein product [Nezara viridula]	79.6	8.51e-51
DN7472_c1_g1_i13	315	313A>G	Lys105Glu	CAH1408420.1 unnamed protein product [Nezara viridula]	79.6	8.51e-51
DN7472_c1_g1_i5	222	220A>G	Ile74Val	CAH1408420.1 unnamed protein product [Nezara viridula]	81.7	3.05e-64
DN7408_c0_g1_i3	2047	1796T>C	Val599Ala	XP_024215570.1 cadherin EGF LAG seven-pass G-type receptor 2 [Halyomorpha halys]	93.8	0.0
DN65870_c0_g1_i1	447	37G>T	Val13Phe	XP_046403790.1 zinc finger BED domain-containing protein 4-like [Ischnura elegans]	51.5	1.08e-107
DN23761_c0_g1_i1	423	112G>A	Asp38Asn	XP_014287374.1 uncharacterized protein LOC106687795 [Halyomorpha halys]	31.3	5.57e-08
DN23761_c1_g2_i1	342	248G>C	Gly83Ala	KRH94166.1 hypothetical protein M153_3600005477 [Pseudoloma neurophilia]	34.9	6.15e-05
DN23761_c1_g2_i1	389	295T>C	Cys99Arg	KRH94166.1 hypothetical protein M153_3600005477 [Pseudoloma neurophilia]	34.9	6.15e-05
DN48273_c0_g1_i1	965	965T>C	Leu322Ser	MCP8720069.1 rhomboid family protein [Asgard group archaeon]	50.7	8.72e-100
DN11819_c0_g2_i1	935	245T>A	Val82Asp	XP_039283548.1 uncharacterized protein LOC120351144 [Nilaparvata lugens]	26.6	5.10e-15
DN11819_c0_g2_i1	1160	470C>A	Thr157Asn	XP_039283548.1 uncharacterized protein LOC120351144 [Nilaparvata lugens]	26.6	5.10e-15
DN11819_c0_g2_i1	1189	499A>T	Thr167Ser	XP_039283548.1 uncharacterized protein LOC120351144 [Nilaparvata lugens]	26.6	5.10e-15
DN11819_c0_g2_i1	1285	595G>C	Ala199Pro	XP_039283548.1 uncharacterized protein LOC120351144 [Nilaparvata lugens]	26.6	5.10e-15
DN11819_c0_g2_i1	1342	652C>T	Leu218Phe	XP_039283548.1 uncharacterized protein LOC120351144 [Nilaparvata lugens]	26.6	5.10e-15
DN11877_c0_g1_i1	133	131G>C	Arg44Thr	KAE8573323.1 Putative Ankyrin-1 [Halyomorpha halys]	53.6	1.77e-17
DN11877_c0_g1_i1	192	190G>C	Val64Leu	KAE8573323.1 Putative Ankyrin-1 [Halyomorpha halys]	53.6	1.77e-17
DN11800_c0_g1_i4	909	496A>G	Lys166Glu	XP_024218267.1 pickpocket protein 28-like, partial [Halyomorpha halys]	53.3	2.57e-42
DN11810_c0_g2_i1	639	272A>G	Lys91Arg	XP_039284910.1 craniofacial development protein 2-like [Nilaparvata lugens]	43.1	5.64e-54
DN11810_c0_g2_i1	666	299T>C	Leu100Ser	XP_039284910.1 craniofacial development protein 2-like [Nilaparvata lugens]	43.1	5.64e-54
DN11884_c0_g1_i1	848	367C>G	Pro123Ala	CAH1405087.1 unnamed protein product [Nezara viridula]	91.2	0.0
DN11884_c0_g1_i1	849	368C>T	Pro123Leu	CAH1405087.1 unnamed protein product [Nezara viridula]	91.2	0.0
DN11884_c0_g1_i1	1241	760A>T	Ile254Leu	CAH1405087.1 unnamed protein product [Nezara viridula]	91.2	0.0
DN18782_c0_g1_i1	267	266A>G	Asn89Ser	PSN32371.1 hypothetical protein C0J52_25573 [Blattella germanica]	55.9	3.77e-39
DN18782_c0_g1_i1	268	267T>A	Asn89Lys	PSN32371.1 hypothetical protein C0J52_25573 [Blattella germanica]	55.9	3.77e-39
DN18723_c0_g1_i7	413	76T>C	Tyr26His	WP_160869998.1 reverse transcriptase domain-containing protein [Pantoea sp. Taur]	38.9	1.54e-24
DN18723_c0_g1_i7	441	48C>A	Asn16Lys	WP_160869998.1 reverse transcriptase domain-containing protein [Pantoea sp. Taur]	38.9	1.54e-24
DN18779_c0_g2_i1	271	220A>T	Arg74Trp	CAH1401799.1 unnamed protein product [Nezara viridula]	95.4	2.21e-69
DN17275_c0_g1_i7	603	26A>G	Tyr9Cys	GFT92384.1 RNase H domain-containing protein [Trichonephila clavipes]	42.7	1.84e-45
DN17275_c0_g1_i7	610	19G>T	Val7Leu	GFT92384.1 RNase H domain-containing protein [Trichonephila clavipes]	42.7	1.84e-45
DN17296_c0_g1_i3	1155	1093C>T	Pro365Ser	XP_014283381.1 uncharacterized protein LOC106685305 isoform X1 [Halyomorpha halys]	85.3	1.33e-275
DN17248_c0_g1_i1	44	44G>A	Gly15Glu	XP_021900999.1 calmodulin-7-like isoform X2 [Carica papaya]	50.0	6.18e-14
DN17248_c0_g1_i1	68	68G>A	Gly23Glu	XP_021900999.1 calmodulin-7-like isoform X2 [Carica papaya]	50.0	6.18e-14
DN17248_c0_g1_i1	112	112G>A	Val38Ile	XP_021900999.1 calmodulin-7-like isoform X2 [Carica papaya]	50.0	6.18e-14
DN17248_c0_g1_i1	115	115G>A	Ala39Thr	XP_021900999.1 calmodulin-7-like isoform X2 [Carica papaya]	50.0	6.18e-14
DN17248_c0_g1_i1	125	125G>A	Gly42Asp	XP_021900999.1 calmodulin-7-like isoform X2 [Carica papaya]	50.0	6.18e-14
DN17248_c0_g1_i1	130	130G>A	Val44Ile	XP_021900999.1 calmodulin-7-like isoform X2 [Carica papaya]	50.0	6.18e-14
DN17248_c0_g1_i1	193	193A>G	Lys65Glu	XP_021900999.1 calmodulin-7-like isoform X2 [Carica papaya]	50.0	6.18e-14
DN17248_c0_g1_i1	211	211A>G	Met71Val	XP_021900999.1 calmodulin-7-like isoform X2 [Carica papaya]	50.0	6.18e-14
DN17248_c0_g1_i1	241	241G>A	Ala81Thr	XP_021900999.1 calmodulin-7-like isoform X2 [Carica papaya]	50.0	6.18e-14
DN62880_c0_g1_i1	252	251C>G	Ala84Gly	XP_014291843.1 telomerase reverse transcriptase-like isoform X9 [Halyomorpha halys]	72.9	4.23e-78
DN16147_c1_g1_i1	445	443T>A	Leu148Gln	KAF6212225.1 hypothetical protein GE061_012746 [Apolygus lucorum]	30.1	5.08e-24
DN13851_c0_g1_i1	127	125T>C	Val42Ala	KAI5734218.1 hypothetical protein M8J77_003980 [Diaphorina citri]	35.7	2.99e-16
DN13851_c0_g1_i1	145	143A>G	Asn48Ser	KAI5734218.1 hypothetical protein M8J77_003980 [Diaphorina citri]	35.7	2.99e-16
DN13840_c0_g1_i1	290	169G>C	Val57Leu	XP_024215004.1 legumain-like [Halyomorpha halys]	80.4	5.33e-255
DN13899_c0_g1_i1	156	155A>C	Lys52Thr	XP_014294780.1 uncharacterized protein LOC106692996 [Halyomorpha halys]	70.6	1.86e-119
DN13899_c0_g1_i1	161	160G>T	Ala54Ser	XP_014294780.1 uncharacterized protein LOC106692996 [Halyomorpha halys]	70.6	1.86e-119
DN22360_c0_g1_i1	207	206G>A	Arg69Gln	XP_014284774.1 uncharacterized protein LOC106686136 [Halyomorpha halys]	55.9	1.22e-29
DN22360_c0_g1_i1	237	236A>G	Lys79Arg	XP_014284774.1 uncharacterized protein LOC106686136 [Halyomorpha halys]	55.9	1.22e-29
DN22360_c0_g1_i1	249	248G>A	Gly83Glu	XP_014284774.1 uncharacterized protein LOC106686136 [Halyomorpha halys]	55.9	1.22e-29
DN18322_c0_g1_i4	855	793G>C	Glu265Gln	CAH1407595.1 unnamed protein product [Nezara viridula]	72.0	4.35e-306
DN35975_c0_g2_i1	787	383T>A	Phe128Tyr	OXB40625.1 hypothetical protein B1J91_M09779g [[Candida] glabrata]	23.5	5.95e-15
DN20098_c0_g1_i1	93	92A>T	Asn31Ile
DN20064_c0_g2_i1	149	148G>A	Asp50Asn	KOC58985.1 RNA-directed DNA polymerase from mobile element jockey, partial [Habropoda laboriosa]	36.3	4.34e-23
DN20039_c2_g1_i5	530	191G>T	Gly64Val	PNF27716.1 hypothetical protein B7P43_G12778, partial [Cryptotermes secundus]	48.3	6.74e-69
DN20049_c0_g1_i1	2648	2646C>A	Phe882Leu	XP_014275970.1 mucin-5AC-like [Halyomorpha halys]	78.9	0.0
DN20053_c0_g1_i3	380	163G>A	Glu55Lys	XP_014271099.1 phosphatidylinositol-glycan biosynthesis class X protein [Halyomorpha halys]	83.5	1.00e-132
DN20053_c0_g1_i3	522	305C>T	Ser102Leu	XP_014271099.1 phosphatidylinositol-glycan biosynthesis class X protein [Halyomorpha halys]	83.5	1.00e-132
DN4587_c0_g2_i1	943	391A>G	Asn131Asp	AZK31339.1 neuropeptide precursor [Nezara viridula]	86.5	9.56e-60
DN4513_c0_g1_i2	264	126T>A	Asp42Glu	AIU64820.1 putative odorant-binding protein 3 [Euschistus heros]	99.3	2.86e-93
DN4569_c0_g1_i4	567	200A>T	Tyr67Phe	XP_014287068.1 NADPH:adrenodoxin oxidoreductase, mitochondrial isoform X1 [Halyomorpha halys]	85.9	8.60e-295
DN4518_c0_g1_i2	925	577C>G	Pro193Ala	XP_014273879.1 dihydrolipoyllysine-residue succinyltransferase component of 2-oxoglutarate dehydrogenase complex, mitochondrial-like [Halyomorpha halys]	71.5	1.72e-194
DN4518_c0_g1_i2	934	586A>G	Met196Val	XP_014273879.1 dihydrolipoyllysine-residue succinyltransferase component of 2-oxoglutarate dehydrogenase complex, mitochondrial-like [Halyomorpha halys]	71.5	1.72e-194
DN4518_c0_g1_i2	936	588G>C	Met196Ile	XP_014273879.1 dihydrolipoyllysine-residue succinyltransferase component of 2-oxoglutarate dehydrogenase complex, mitochondrial-like [Halyomorpha halys]	71.5	1.72e-194
DN4518_c0_g1_i2	943	595T>C	Ser199Pro	XP_014273879.1 dihydrolipoyllysine-residue succinyltransferase component of 2-oxoglutarate dehydrogenase complex, mitochondrial-like [Halyomorpha halys]	71.5	1.72e-194
DN4515_c0_g1_i2	615	527A>G	Asn176Ser	CAH1392044.1 unnamed protein product [Nezara viridula]	56.5	8.95e-74
DN4580_c1_g1_i2	832	221G>T	Arg74Met	WP_160869996.1 hypothetical protein [Pantoea sp. Taur]	50.6	7.57e-41
DN4580_c1_g1_i2	865	188T>A	Met63Lys	WP_160869996.1 hypothetical protein [Pantoea sp. Taur]	50.6	7.57e-41
DN4580_c1_g1_i2	899	154T>C	Tyr52His	WP_160869996.1 hypothetical protein [Pantoea sp. Taur]	50.6	7.57e-41
DN4580_c1_g1_i2	935	118C>A	Arg40Ser	WP_160869996.1 hypothetical protein [Pantoea sp. Taur]	50.6	7.57e-41
DN4580_c1_g1_i2	950	103C>T	His35Tyr	WP_160869996.1 hypothetical protein [Pantoea sp. Taur]	50.6	7.57e-41
DN4580_c1_g1_i2	959	94A>T	Met32Leu	WP_160869996.1 hypothetical protein [Pantoea sp. Taur]	50.6	7.57e-41
DN65796_c0_g1_i1	374	373A>G	Ile125Val	XP_014282511.1 cadherin-86C [Halyomorpha halys]	82.4	3.08e-190
DN19703_c1_g2_i4	258	55G>A	Val19Ile	KAF6215508.1 hypothetical protein GE061_010263 [Apolygus lucorum]	56.4	2.97e-31
DN15789_c0_g1_i1	244	244G>T	Asp82Tyr	XP_014289594.1 uncharacterized protein LOC106689219 [Halyomorpha halys]	58.8	4.05e-23
DN15775_c0_g1_i1	427	427G>T	Val143Leu	XP_014283573.1 uncharacterized protein LOC106685430 [Halyomorpha halys]	59.8	1.38e-79
DN15775_c0_g1_i1	428	428T>G	Val143Gly	XP_014283573.1 uncharacterized protein LOC106685430 [Halyomorpha halys]	59.8	1.38e-79
DN15746_c2_g1_i1	21	472A>G	Lys158Glu	XP_022203759.2 uncharacterized protein LOC111060407 [Nilaparvata lugens]	50.3	2.37e-50
DN15746_c2_g1_i1	36	457A>C	Ile153Leu	XP_022203759.2 uncharacterized protein LOC111060407 [Nilaparvata lugens]	50.3	2.37e-50
DN15746_c2_g1_i1	315	178G>T	Ala60Ser	XP_022203759.2 uncharacterized protein LOC111060407 [Nilaparvata lugens]	50.3	2.37e-50
DN15746_c2_g1_i1	362	131A>T	Asn44Ile	XP_022203759.2 uncharacterized protein LOC111060407 [Nilaparvata lugens]	50.3	2.37e-50
DN15746_c2_g1_i1	398	95T>C	Val32Ala	XP_022203759.2 uncharacterized protein LOC111060407 [Nilaparvata lugens]	50.3	2.37e-50
DN15746_c2_g1_i1	414	79T>G	Ser27Ala	XP_022203759.2 uncharacterized protein LOC111060407 [Nilaparvata lugens]	50.3	2.37e-50
DN15746_c2_g1_i1	416	77T>C	Val26Ala	XP_022203759.2 uncharacterized protein LOC111060407 [Nilaparvata lugens]	50.3	2.37e-50
DN15731_c0_g1_i2	868	245G>C	Arg82Pro	RFU32813.1 hypothetical protein B7463_g3497, partial [Scytalidium lignicola]	45.9	3.42e-27
DN15731_c0_g1_i2	871	248T>A	Val83Glu	RFU32813.1 hypothetical protein B7463_g3497, partial [Scytalidium lignicola]	45.9	3.42e-27
DN15731_c0_g1_i2	879	256G>C	Asp86His	RFU32813.1 hypothetical protein B7463_g3497, partial [Scytalidium lignicola]	45.9	3.42e-27
DN15780_c0_g1_i3	598	239G>A	Arg80Lys	CAH1398948.1 unnamed protein product [Nezara viridula]	83.9	1.28e-225
DN15761_c0_g1_i1	226	226T>C	Phe76Leu	PSN56106.1 hypothetical protein C0J52_10651 [Blattella germanica]	43.3	5.96e-14
DN15761_c0_g1_i1	290	290A>G	Glu97Gly	PSN56106.1 hypothetical protein C0J52_10651 [Blattella germanica]	43.3	5.96e-14
DN15798_c0_g1_i11	671	413T>C	Met138Thr	CAH1406319.1 unnamed protein product [Nezara viridula]	86.6	1.76e-307
DN15786_c0_g1_i3	389	389A>T	Asp130Val	GEQ71424.1 hypothetical protein JCM33374_g5107 [Metschnikowia sp. JCM 33374]	38.5	9.79e-31
DN15786_c0_g1_i3	532	532C>A	Pro178Thr	GEQ71424.1 hypothetical protein JCM33374_g5107 [Metschnikowia sp. JCM 33374]	38.5	9.79e-31
DN15786_c0_g1_i3	541	541G>A	Ala181Thr	GEQ71424.1 hypothetical protein JCM33374_g5107 [Metschnikowia sp. JCM 33374]	38.5	9.79e-31
DN15786_c0_g1_i3	613	613C>A	Gln205Lys	GEQ71424.1 hypothetical protein JCM33374_g5107 [Metschnikowia sp. JCM 33374]	38.5	9.79e-31
DN15786_c0_g1_i3	632	632A>T	Asn211Ile	GEQ71424.1 hypothetical protein JCM33374_g5107 [Metschnikowia sp. JCM 33374]	38.5	9.79e-31
DN15786_c0_g1_i3	640	640A>G	Asn214Asp	GEQ71424.1 hypothetical protein JCM33374_g5107 [Metschnikowia sp. JCM 33374]	38.5	9.79e-31
DN15786_c0_g1_i3	641	641A>G	Asn214Ser	GEQ71424.1 hypothetical protein JCM33374_g5107 [Metschnikowia sp. JCM 33374]	38.5	9.79e-31
DN15786_c0_g1_i3	688	688A>G	Lys230Glu	GEQ71424.1 hypothetical protein JCM33374_g5107 [Metschnikowia sp. JCM 33374]	38.5	9.79e-31
DN15786_c0_g1_i3	744	744C>G	Asn248Lys	GEQ71424.1 hypothetical protein JCM33374_g5107 [Metschnikowia sp. JCM 33374]	38.5	9.79e-31
DN15786_c0_g1_i3	766	766G>A	Glu256Lys	GEQ71424.1 hypothetical protein JCM33374_g5107 [Metschnikowia sp. JCM 33374]	38.5	9.79e-31
DN42665_c0_g1_i1	871	870A>C	Arg290Ser	KAF8000322.1 hypothetical protein HF325_005251 [Metschnikowia persimmonesis]	71.7	3.99e-40
DN42665_c0_g1_i1	930	929C>G	Ala310Gly	KAF8000322.1 hypothetical protein HF325_005251 [Metschnikowia persimmonesis]	71.7	3.99e-40
DN42622_c0_g1_i1	282	280G>A	Val94Met	XP_002420630.1 DnaJ family chaperone protein, mitochondrial precursor, putative [Candida dubliniensis CD36]	58.4	3.13e-146
DN42622_c0_g1_i1	901	899T>C	Ile300Thr	XP_002420630.1 DnaJ family chaperone protein, mitochondrial precursor, putative [Candida dubliniensis CD36]	58.4	3.13e-146
DN3121_c0_g1_i18	485	179A>G	Lys60Arg	KAI5754286.1 hypothetical protein M8J77_007444 [Diaphorina citri]	48.4	4.53e-117
DN3129_c0_g1_i2	1092	524G>A	Gly175Asp	XP_046677349.1 histone-lysine N-methyltransferase SETMAR-like [Homalodisca vitripennis]	91.0	1.77e-115
DN3123_c0_g2_i2	662	661T>A	Ser221Thr	XP_014287533.1 serine/threonine-protein phosphatase 6 regulatory ankyrin repeat subunit A-like [Halyomorpha halys]	62.0	4.11e-58
DN3123_c0_g2_i2	663	662C>G	Ser221Cys	XP_014287533.1 serine/threonine-protein phosphatase 6 regulatory ankyrin repeat subunit A-like [Halyomorpha halys]	62.0	4.11e-58
DN3123_c0_g3_i1	1062	1060A>C	Ser354Arg	XP_014287533.1 serine/threonine-protein phosphatase 6 regulatory ankyrin repeat subunit A-like [Halyomorpha halys]	59.9	8.11e-68
DN3177_c0_g1_i17	1229	1129G>T	Gly377Cys	XP_024214719.1 putative methyltransferase NSUN6 isoform X2 [Halyomorpha halys]	79.9	9.28e-203
DN3148_c0_g1_i3	920	788C>T	Thr263Ile	CAH1398429.1 unnamed protein product [Nezara viridula]	75.4	3.14e-159
DN3100_c1_g1_i8	595	593C>A	Thr198Lys	XP_014283451.1 1,5-anhydro-D-fructose reductase-like isoform X1 [Halyomorpha halys]	71.3	1.63e-70
DN3102_c0_g1_i2	1318	528C>A	Asn176Lys	XP_014281965.1 high mobility group nucleosome-binding domain-containing protein 5 [Halyomorpha halys]	55.4	2.90e-21
DN3102_c0_g1_i2	1487	697T>A	Tyr233Asn	XP_014281965.1 high mobility group nucleosome-binding domain-containing protein 5 [Halyomorpha halys]	55.4	2.90e-21
DN3106_c0_g1_i3	256	11G>C	Arg4Pro	CAH1404621.1 unnamed protein product [Nezara viridula]	75.4	3.82e-69
DN3124_c0_g2_i2	112	112A>G	Thr38Ala
DN3114_c0_g1_i1	528	223T>A	Leu75Ile
DN3114_c0_g1_i2	528	223T>A	Leu75Ile
DN3157_c0_g1_i1	445	334A>G	Ile112Val	XP_014287168.1 uncharacterized protein LOC106687669 [Halyomorpha halys]	59.8	2.79e-85
DN3157_c0_g1_i1	637	526G>A	Ala176Thr	XP_014287168.1 uncharacterized protein LOC106687669 [Halyomorpha halys]	59.8	2.79e-85
DN6241_c0_g2_i2	312	167A>G	Lys56Arg	XP_014289972.1 phosphatidylserine decarboxylase proenzyme, mitochondrial isoform X1 [Halyomorpha halys]	91.9	1.18e-279
DN6241_c0_g2_i4	373	95A>G	Lys32Arg	XP_014289980.1 phosphatidylserine decarboxylase proenzyme, mitochondrial isoform X2 [Halyomorpha halys]	91.7	2.92e-266
DN6258_c0_g1_i1	186	129G>T	Gln43His	XP_014286726.1 vasodilator-stimulated phosphoprotein-like isoform X1 [Halyomorpha halys]	73.0	4.64e-13
DN6271_c1_g1_i10	1406	709G>C	Val237Leu	XP_014294710.1 protein SMG8 isoform X2 [Halyomorpha halys]	86.4	0.0
DN6272_c0_g1_i3	446	97G>A	Val33Ile	CAH1398282.1 unnamed protein product [Nezara viridula]	67.4	0.0
DN6230_c0_g1_i5	385	385T>C	Trp129Arg	XP_014275060.1 uncharacterized protein LOC106680087 isoform X1 [Halyomorpha halys]	64.5	1.65e-99
DN6235_c0_g1_i6	128	13C>A	Leu5Ile	XP_014287083.1 uncharacterized protein LOC106687613 isoform X1 [Halyomorpha halys]	82.8	4.06e-71
DN6242_c0_g1_i2	1087	950A>T	His317Leu	XP_024218966.1 esterase FE4 [Halyomorpha halys]	88.3	1.74e-214
DN6240_c0_g1_i1	149	147A>T	Arg49Ser	CAH1389853.1 unnamed protein product [Nezara viridula]	51.3	1.54e-112
DN6246_c0_g1_i12	1366	1366C>T	His456Tyr	XP_014290270.1 ankyrin-3 [Halyomorpha halys]	59.4	5.19e-22
DN6246_c0_g1_i12	1516	1516G>A	Val506Met	XP_014290270.1 ankyrin-3 [Halyomorpha halys]	59.4	5.19e-22
DN6246_c0_g1_i8	275	274A>C	Ile92Leu	XP_014290270.1 ankyrin-3 [Halyomorpha halys]	66.7	4.19e-09
DN6233_c0_g2_i3	310	70T>C	Trp24Arg	XP_014279409.1 probable 3-hydroxyisobutyrate dehydrogenase, mitochondrial [Halyomorpha halys]	89.0	2.01e-210
DN6237_c0_g1_i1	299	107A>C	Gln36Pro	XP_014278885.1 ATP-dependent RNA helicase vasa [Halyomorpha halys]	81.0	0.0
DN38375_c0_g1_i1	1193	1193A>C	Glu398Ala	ODM23810.1 hypothetical protein SI65_01399 [Aspergillus cristatus]	31.1	4.25e-37
DN53599_c0_g1_i1	586	412A>T	Thr138Ser	KAG2736935.1 hypothetical protein G9P44_001025 [Scheffersomyces stipitis]	40.5	2.95e-05
DN53590_c0_g1_i1	2966	2966T>A	Phe989Tyr	XP_001385385.2 Translation elongation factor 2/ribosome biogenesis protein RIA1 and related proteins [Scheffersomyces stipitis CBS 6054]	64.3	0.0
DN9257_c0_g1_i2	1328	1328C>T	Thr443Ile	RUS70916.1 hypothetical protein EGW08_021318 [Elysia chlorotica]	47.6	1.08e-238
DN9257_c0_g1_i2	1330	1330G>A	Glu444Lys	RUS70916.1 hypothetical protein EGW08_021318 [Elysia chlorotica]	47.6	1.08e-238
DN9257_c0_g1_i2	1331	1331A>C	Glu444Ala	RUS70916.1 hypothetical protein EGW08_021318 [Elysia chlorotica]	47.6	1.08e-238
DN9257_c0_g1_i2	1370	1370G>A	Arg457His	RUS70916.1 hypothetical protein EGW08_021318 [Elysia chlorotica]	47.6	1.08e-238
DN9257_c0_g1_i2	1376	1376C>T	Thr459Met	RUS70916.1 hypothetical protein EGW08_021318 [Elysia chlorotica]	47.6	1.08e-238
DN9257_c0_g1_i2	1378	1378T>G	Ser460Ala	RUS70916.1 hypothetical protein EGW08_021318 [Elysia chlorotica]	47.6	1.08e-238
DN9257_c0_g1_i2	1555	1555A>G	Ile519Val	RUS70916.1 hypothetical protein EGW08_021318 [Elysia chlorotica]	47.6	1.08e-238
DN9257_c0_g1_i2	1671	1671G>A	Met557Ile	RUS70916.1 hypothetical protein EGW08_021318 [Elysia chlorotica]	47.6	1.08e-238
DN9257_c0_g1_i2	1696	1696T>G	Ser566Ala	RUS70916.1 hypothetical protein EGW08_021318 [Elysia chlorotica]	47.6	1.08e-238
DN9257_c0_g1_i2	1738	1738G>T	Ala580Ser	RUS70916.1 hypothetical protein EGW08_021318 [Elysia chlorotica]	47.6	1.08e-238
DN9227_c0_g1_i1	2510	2508T>G	Phe836Leu	XP_007372273.1 beta-1,3-glucan synthase [Spathaspora passalidarum NRRL Y-27907]	82.8	0.0
DN9209_c0_g1_i2	2636	2167G>A	Ala723Thr	WP_160869988.1 reverse transcriptase domain-containing protein [Pantoea sp. Taur]	58.3	0.0
DN9220_c0_g3_i4	329	260C>T	Thr87Ile	XP_014293966.1 uncharacterized protein LOC106692504 isoform X1 [Halyomorpha halys]	96.6	0.0
DN9274_c1_g1_i1	208	139A>T	Thr47Ser	CAH1390480.1 unnamed protein product [Nezara viridula]	92.1	3.37e-32
DN12601_c0_g1_i1	601	526A>G	Ile176Val	XP_014293442.1 putative GTP-binding protein 6 [Halyomorpha halys]	79.0	3.96e-287
DN12657_c0_g1_i4	1006	400T>A	Phe134Ile	XP_039281574.1 uncharacterized protein LOC111054344 [Nilaparvata lugens]	39.2	1.45e-88
DN12657_c0_g1_i4	1009	397A>G	Ile133Val	XP_039281574.1 uncharacterized protein LOC111054344 [Nilaparvata lugens]	39.2	1.45e-88
DN12657_c0_g1_i7	107	862C>T	Leu288Phe	XP_046395714.1 uncharacterized protein LOC124162953 [Ischnura elegans]	39.9	9.71e-65
DN12657_c0_g1_i7	158	811C>T	Leu271Phe	XP_046395714.1 uncharacterized protein LOC124162953 [Ischnura elegans]	39.9	9.71e-65
DN12647_c0_g2_i1	93	91G>C	Glu31Gln
DN12647_c0_g2_i1	105	103A>G	Lys35Glu
DN12647_c0_g2_i1	210	208A>G	Asn70Asp
DN12647_c0_g2_i1	221	219G>C	Glu73Asp
DN12647_c0_g2_i1	293	291T>A	Asp97Glu
DN12640_c0_g1_i16	158	158A>C	Gln53Pro	XP_014285378.1 ankyrin-1-like, partial [Halyomorpha halys]	42.0	2.59e-11
DN12640_c0_g1_i16	161	161G>A	Gly54Asp	XP_014285378.1 ankyrin-1-like, partial [Halyomorpha halys]	42.0	2.59e-11
DN12640_c0_g1_i18	446	407G>A	Arg136Lys	CAH1401088.1 unnamed protein product [Nezara viridula]	50.0	3.59e-07
DN38711_c0_g1_i1	345	200T>C	Val67Ala	CAH1394474.1 unnamed protein product [Nezara viridula]	81.6	6.90e-65
DN13399_c0_g4_i2	1138	214G>A	Val72Ile	KAI5717410.1 hypothetical protein M8J77_005479 [Diaphorina citri]	43.3	1.12e-48
DN13399_c0_g4_i2	1153	229A>G	Lys77Glu	KAI5717410.1 hypothetical protein M8J77_005479 [Diaphorina citri]	43.3	1.12e-48
DN13399_c0_g4_i2	1162	238G>A	Asp80Asn	KAI5717410.1 hypothetical protein M8J77_005479 [Diaphorina citri]	43.3	1.12e-48
DN13393_c0_g3_i1	356	106G>A	Ala36Thr	EFN72846.1 hypothetical protein EAG_04764, partial [Camponotus floridanus]	51.1	2.70e-17
DN13393_c0_g3_i1	1053	803T>A	Leu268His	EFN72846.1 hypothetical protein EAG_04764, partial [Camponotus floridanus]	51.1	2.70e-17
DN13396_c0_g1_i6	361	104A>C	Gln35Pro
DN13361_c0_g2_i1	337	335G>A	Arg112Lys	XP_039289321.1 uncharacterized protein LOC120352505 [Nilaparvata lugens]	44.3	4.07e-42
DN13361_c0_g2_i1	358	356T>C	Met119Thr	XP_039289321.1 uncharacterized protein LOC120352505 [Nilaparvata lugens]	44.3	4.07e-42
DN13361_c0_g2_i1	363	361A>G	Thr121Ala	XP_039289321.1 uncharacterized protein LOC120352505 [Nilaparvata lugens]	44.3	4.07e-42
DN13361_c0_g2_i1	375	373G>A	Ala125Thr	XP_039289321.1 uncharacterized protein LOC120352505 [Nilaparvata lugens]	44.3	4.07e-42
DN13355_c0_g2_i1	895	803C>T	Pro268Leu	XP_024217609.1 uncharacterized protein LOC112211007 [Halyomorpha halys]	58.0	2.30e-89
DN63935_c0_g1_i1	552	505A>G	Ser169Gly	CAH1403510.1 unnamed protein product [Nezara viridula]	89.6	1.11e-154
DN63939_c0_g1_i1	2131	2120G>T	Gly707Val	XP_020063809.1 GDPD-domain-containing protein [Suhomyces tanzawaensis NRRL Y-17324]	53.8	0.0
DN54466_c0_g1_i1	553	553G>A	Val185Ile	CCE78012.1 Piso0_000624 [Millerozyma farinosa CBS 7064]	68.4	1.07e-122
DN54400_c0_g1_i1	1286	1246A>C	Lys416Gln	XP_034012218.1 uncharacterized protein DIURU_002930 [Diutina rugosa]	49.4	1.42e-143
DN33279_c0_g1_i1	187	140T>C	Ile47Thr	XP_014276634.1 E3 ubiquitin-protein ligase rnf168 [Halyomorpha halys]	91.0	4.18e-240
DN5660_c0_g1_i2	559	410A>G	Gln137Arg	CAH1399758.1 unnamed protein product [Nezara viridula]	90.0	8.07e-204
DN5604_c0_g1_i2	566	566G>T	Arg189Leu	XP_014286790.1 uncharacterized protein LOC106687424 [Halyomorpha halys]	89.4	6.23e-167
DN5664_c0_g1_i7	86	85C>A	His29Asn	CAH1394485.1 unnamed protein product [Nezara viridula]	67.6	4.41e-22
DN5664_c0_g1_i7	112	111T>G	Asp37Glu	CAH1394485.1 unnamed protein product [Nezara viridula]	67.6	4.41e-22
DN5664_c0_g1_i7	170	169T>C	Tyr57His	CAH1394485.1 unnamed protein product [Nezara viridula]	67.6	4.41e-22
DN5664_c0_g1_i7	176	175G>A	Val59Ile	CAH1394485.1 unnamed protein product [Nezara viridula]	67.6	4.41e-22
DN5664_c0_g1_i7	189	188T>C	Val63Ala	CAH1394485.1 unnamed protein product [Nezara viridula]	67.6	4.41e-22
DN5664_c0_g1_i7	377	376T>C	Tyr126His	CAH1394485.1 unnamed protein product [Nezara viridula]	67.6	4.41e-22
DN5664_c0_g1_i8	561	559G>T	Ala187Ser	CAH1394485.1 unnamed protein product [Nezara viridula]	85.3	1.43e-21
DN5671_c0_g1_i12	401	184T>A	Phe62Ile	CAH1397581.1 unnamed protein product [Nezara viridula]	73.8	1.75e-162
DN5631_c0_g1_i4	1268	978G>T	Gln326His	XP_024215982.1 sporulation-specific protein 15 isoform X2 [Halyomorpha halys]	79.2	0.0
DN5649_c0_g1_i10	407	407C>A	Thr136Asn	GFY03269.1 putative retrovirus-related pol polyprotein from transposon opus [Trichonephila clavipes]	53.8	6.01e-23
DN5667_c1_g1_i2	227	227C>T	Pro76Leu	XP_014253735.1 neuroglobin-like [Cimex lectularius]	82.8	3.74e-97
DN5652_c0_g1_i13	280	232A>G	Lys78Glu	CAH1394694.1 unnamed protein product [Nezara viridula]	82.2	1.89e-60
DN6321_c0_g2_i6	409	1787A>G	Asn596Ser	AKU04648.1 polyprotein [Blattella germanica]	32.8	2.01e-133
DN6348_c0_g1_i2	756	604A>G	Asn202Asp	XP_014273660.1 uncharacterized protein LOC106679174 [Halyomorpha halys]	50.4	1.33e-93
DN6348_c0_g1_i2	760	608A>G	Lys203Arg	XP_014273660.1 uncharacterized protein LOC106679174 [Halyomorpha halys]	50.4	1.33e-93
DN6374_c0_g1_i3	134	199A>G	Thr67Ala
DN6323_c0_g1_i3	924	502G>A	Ala168Thr	CAH1407200.1 unnamed protein product [Nezara viridula]	63.7	3.69e-139
DN6317_c0_g1_i1	338	336G>T	Met112Ile	CAB0007775.1 unnamed protein product [Nesidiocoris tenuis]	57.8	1.08e-266
DN6317_c0_g1_i1	897	895A>G	Ile299Val	CAB0007775.1 unnamed protein product [Nesidiocoris tenuis]	57.8	1.08e-266
DN22030_c0_g1_i2	796	469T>C	Ser157Pro	CAH1395847.1 unnamed protein product [Nezara viridula]	92.2	3.96e-86
DN22067_c3_g1_i1	118	209T>C	Ile70Thr	CAH1408420.1 unnamed protein product [Nezara viridula]	82.4	1.07e-50
DN22078_c0_g1_i4	41	41C>T	Ser14Leu
DN22078_c0_g1_i4	49	49T>A	Leu17Met
DN22078_c0_g1_i4	52	52A>C	Met18Leu
DN22078_c0_g1_i4	54	54G>A	Met18Ile
DN22078_c0_g1_i4	74	74G>A	Ser25Asn
DN22078_c0_g1_i4	75	75T>A	Ser25Arg
DN44157_c0_g1_i1	592	592A>C	Thr198Pro	XP_015466357.1 uncharacterized protein AC631_04002 [Debaryomyces fabryi]	41.4	1.12e-37
DN12887_c0_g1_i1	150	149A>T	Asp50Val
DN12833_c0_g1_i1	144	13A>T	Ser5Cys	XP_014286132.1 serine/threonine-protein kinase Nek8-like isoform X1 [Halyomorpha halys]	89.9	1.34e-187
DN12833_c0_g1_i1	166	35G>A	Arg12Lys	XP_014286132.1 serine/threonine-protein kinase Nek8-like isoform X1 [Halyomorpha halys]	89.9	1.34e-187
DN12814_c1_g1_i1	44	44C>A	Pro15His
DN12814_c1_g1_i4	100	99A>T	Gln33His
DN12814_c1_g1_i4	129	128A>T	Tyr43Phe
DN12838_c0_g1_i2	547	286G>A	Val96Ile	XP_014283177.1 GTPase-activating protein isoform X1 [Halyomorpha halys]	97.7	0.0
DN12893_c0_g2_i7	570	569A>G	Glu190Gly
DN12868_c0_g1_i1	1278	1060G>C	Val354Leu	XP_014251079.1 uncharacterized protein LOC106667543 [Cimex lectularius]	29.4	3.41e-39
DN64835_c0_g1_i1	2493	2399G>A	Cys800Tyr	XP_020064533.1 phosphatidyl ethanolamine N-methyltransferase [Suhomyces tanzawaensis NRRL Y-17324]	55.7	0.0
DN47843_c0_g1_i1	640	322T>G	Leu108Val
DN47808_c0_g1_i2	4731	4594G>A	Glu1532Lys	XP_024220173.1 putative uncharacterized protein DDB_G0282133 [Halyomorpha halys]	43.2	0.0
DN11388_c0_g1_i1	875	770A>G	Gln257Arg	XP_460784.2 DEHA2F09724p [Debaryomyces hansenii CBS767]	80.2	2.82e-139
DN11336_c0_g1_i1	1021	1021C>T	Pro341Ser	XP_020066177.1 uncharacterized protein CANTADRAFT_25325 [Suhomyces tanzawaensis NRRL Y-17324]	41.7	5.19e-54
DN11384_c0_g1_i5	762	127T>A	Leu43Ile	XP_024220084.1 piggyBac transposable element-derived protein 4-like [Halyomorpha halys]	46.9	1.13e-38
DN11384_c0_g1_i5	775	140T>C	Val47Ala	XP_024220084.1 piggyBac transposable element-derived protein 4-like [Halyomorpha halys]	46.9	1.13e-38
DN11384_c0_g1_i5	808	173A>G	Lys58Arg	XP_024220084.1 piggyBac transposable element-derived protein 4-like [Halyomorpha halys]	46.9	1.13e-38
DN11384_c0_g1_i5	820	185A>G	His62Arg	XP_024220084.1 piggyBac transposable element-derived protein 4-like [Halyomorpha halys]	46.9	1.13e-38
DN11384_c0_g1_i5	841	206T>G	Ile69Arg	XP_024220084.1 piggyBac transposable element-derived protein 4-like [Halyomorpha halys]	46.9	1.13e-38
DN11384_c0_g1_i5	865	230A>G	Glu77Gly	XP_024220084.1 piggyBac transposable element-derived protein 4-like [Halyomorpha halys]	46.9	1.13e-38
DN32916_c0_g1_i1	122	22G>A	Asp8Asn	CAH1397721.1 unnamed protein product [Nezara viridula]	82.1	6.36e-142
DN21972_c0_g1_i1	117	229T>G	Leu77Val	CAF4912275.1 unnamed protein product [Pieris macdunnoughi]	52.3	5.56e-34
DN21972_c0_g1_i1	132	214A>G	Ile72Val	CAF4912275.1 unnamed protein product [Pieris macdunnoughi]	52.3	5.56e-34
DN21972_c0_g1_i1	244	102G>T	Lys34Asn	CAF4912275.1 unnamed protein product [Pieris macdunnoughi]	52.3	5.56e-34
DN21972_c0_g1_i1	246	100A>G	Lys34Glu	CAF4912275.1 unnamed protein product [Pieris macdunnoughi]	52.3	5.56e-34
DN4206_c0_g2_i1	408	293G>A	Gly98Asp	XP_014288348.1 phosphotriesterase-related protein [Halyomorpha halys]	85.1	1.73e-217
DN4214_c0_g1_i3	247	247A>G	Thr83Ala	XP_014271381.1 cuticle protein 18.6-like [Halyomorpha halys]	92.4	4.08e-69
DN4214_c0_g1_i3	298	298A>C	Ile100Leu	XP_014271381.1 cuticle protein 18.6-like [Halyomorpha halys]	92.4	4.08e-69
DN4263_c0_g1_i1	493	91G>A	Gly31Arg	CAH1400665.1 unnamed protein product [Nezara viridula]	87.5	1.31e-70
DN4246_c0_g1_i19	183	182A>C	Asp61Ala
DN4246_c0_g1_i19	184	183T>A	Asp61Glu
DN4269_c0_g1_i19	160	158A>G	Lys53Arg
DN4269_c0_g1_i19	170	168T>A	Asp56Glu
DN4269_c0_g1_i19	171	169C>G	Pro57Ala
DN4269_c0_g1_i19	175	173A>C	Asp58Ala
DN4269_c0_g1_i19	273	271A>G	Lys91Glu
DN4290_c0_g2_i3	263	94G>T	Gly32Trp	KHN42849.1 hypothetical protein glysoja_046946 [Glycine soja]	96.4	3.47e-73
DN4290_c0_g2_i3	298	59A>T	Gln20Leu	KHN42849.1 hypothetical protein glysoja_046946 [Glycine soja]	96.4	3.47e-73
DN4290_c0_g2_i3	316	41C>T	Ser14Leu	KHN42849.1 hypothetical protein glysoja_046946 [Glycine soja]	96.4	3.47e-73
DN4252_c0_g1_i4	643	140C>T	Ala47Val	CAH1406771.1 unnamed protein product [Nezara viridula]	94.6	0.0
DN4297_c0_g1_i1	420	346G>T	Ala116Ser	CAH1393137.1 unnamed protein product [Nezara viridula]	93.3	4.93e-226
DN4234_c0_g1_i5	756	559C>T	Pro187Ser
DN4293_c0_g1_i3	1924	43A>G	Arg15Gly	GFQ77620.1 uncharacterized protein TNCT_180991 [Trichonephila clavata]	71.7	2.77e-63
DN4243_c0_g1_i1	796	796C>A	Pro266Thr	CAH1406887.1 unnamed protein product [Nezara viridula]	76.1	6.56e-137
DN4231_c0_g1_i4	1278	745G>T	Ala249Ser	XP_014289185.1 signal recognition particle receptor subunit alpha homolog [Halyomorpha halys]	61.5	1.94e-233
DN4241_c0_g1_i18	989	827A>T	His276Leu	XP_014274265.1 longitudinals lacking protein, isoforms H/M/V-like [Halyomorpha halys]	98.5	3.21e-151
DN4241_c0_g1_i18	994	832T>A	Cys278Ser	XP_014274265.1 longitudinals lacking protein, isoforms H/M/V-like [Halyomorpha halys]	98.5	3.21e-151
DN1649_c0_g1_i3	136	91T>A	Ser31Thr
DN1649_c0_g1_i3	155	110G>A	Ser37Asn
DN1649_c0_g1_i3	206	161T>C	Val54Ala
DN1649_c0_g1_i3	257	212A>T	Gln71Leu
DN1617_c0_g1_i1	1104	863C>A	Thr288Lys	CAH1394521.1 unnamed protein product [Nezara viridula]	63.8	7.97e-104
DN1601_c0_g1_i12	221	14A>G	Lys5Arg	CAH1402607.1 unnamed protein product [Nezara viridula]	93.8	0.0
DN1601_c0_g1_i13	374	14A>G	Lys5Arg	CAH1402607.1 unnamed protein product [Nezara viridula]	93.8	0.0
DN1686_c1_g1_i1	3227	3226G>A	Glu1076Lys	XP_049263419.1 ACC1 [[Candida] subhashii]	76.3	0.0
DN1687_c0_g1_i20	1584	1490T>A	Ile497Lys	XP_014275075.1 ankyrin repeat and KH domain-containing protein 1 [Halyomorpha halys]	55.4	1.16e-71
DN1687_c0_g1_i20	1585	1491A>G	Ile497Met	XP_014275075.1 ankyrin repeat and KH domain-containing protein 1 [Halyomorpha halys]	55.4	1.16e-71
DN1687_c0_g2_i1	612	389T>C	Val130Ala	XP_014275075.1 ankyrin repeat and KH domain-containing protein 1 [Halyomorpha halys]	61.1	2.18e-48
DN1671_c0_g1_i18	548	547A>G	Asn183Asp	CAH1407124.1 unnamed protein product [Nezara viridula]	66.8	2.33e-133
DN1671_c0_g1_i18	550	549T>G	Asn183Lys	CAH1407124.1 unnamed protein product [Nezara viridula]	66.8	2.33e-133
DN1671_c0_g1_i18	561	560T>A	Leu187Gln	CAH1407124.1 unnamed protein product [Nezara viridula]	66.8	2.33e-133
DN1671_c0_g1_i7	445	443A>T	His148Leu	XP_024216363.1 glucose-6-phosphate 1-epimerase-like [Halyomorpha halys]	67.6	2.56e-85
DN1671_c0_g1_i7	447	445G>A	Asp149Asn	XP_024216363.1 glucose-6-phosphate 1-epimerase-like [Halyomorpha halys]	67.6	2.56e-85
DN1680_c0_g1_i1	729	282G>C	Gln94His	CAH1407286.1 unnamed protein product [Nezara viridula]	40.4	9.42e-34
DN1609_c0_g1_i4	2521	2167G>A	Ala723Thr	XP_014293772.1 elongation factor-like GTPase 1 [Halyomorpha halys]	92.7	0.0
DN58699_c0_g1_i1	1030	1028T>C	Phe343Ser	XP_020063162.1 sugar transporter [Suhomyces tanzawaensis NRRL Y-17324]	70.6	1.73e-178
DN58660_c0_g1_i1	579	579T>A	Asn193Lys	XP_025341615.1 hypothetical protein CXQ85_004179 [[Candida] haemuloni]	50.3	2.98e-47
DN58655_c0_g1_i1	285	283G>A	Val95Ile	WP_160869998.1 reverse transcriptase domain-containing protein [Pantoea sp. Taur]	64.3	4.63e-59
DN58608_c0_g1_i1	160	70C>G	Leu24Val	CAH1390597.1 unnamed protein product [Nezara viridula]	67.5	4.10e-163
DN58608_c0_g1_i1	922	832C>A	Gln278Lys	CAH1390597.1 unnamed protein product [Nezara viridula]	67.5	4.10e-163
DN15091_c0_g1_i1	172	139C>T	Arg47Cys	XP_011859003.1 PREDICTED: RNA-directed DNA polymerase from mobile element jockey-like [Vollenhovia emeryi]	47.6	1.57e-21
DN15091_c0_g1_i1	186	125G>A	Gly42Asp	XP_011859003.1 PREDICTED: RNA-directed DNA polymerase from mobile element jockey-like [Vollenhovia emeryi]	47.6	1.57e-21
DN15091_c0_g1_i1	204	107A>G	Asp36Gly	XP_011859003.1 PREDICTED: RNA-directed DNA polymerase from mobile element jockey-like [Vollenhovia emeryi]	47.6	1.57e-21
DN15039_c0_g3_i1	642	309A>T	Lys103Asn	MXP61691.1 hypothetical protein [Pantoea sp. Taur]	69.7	6.56e-38
DN2435_c0_g1_i4	1318	1283C>T	Ser428Leu	CAH1399972.1 unnamed protein product [Nezara viridula]	81.6	1.88e-271
DN42275_c0_g1_i2	392	328A>G	Asn110Asp	CAH1397876.1 unnamed protein product [Nezara viridula]	89.9	1.82e-252
DN6716_c0_g1_i1	229	15A>G	Ile5Met	XP_024215327.1 proteasome assembly chaperone 4-like [Halyomorpha halys]	83.7	9.19e-68
DN6734_c0_g1_i1	694	518C>G	Thr173Ser	XP_015840241.1 PREDICTED: uncharacterized protein LOC107399075 [Tribolium castaneum]	34.8	1.33e-54
DN6705_c0_g2_i11	680	281C>T	Ala94Val	CAH1390506.1 unnamed protein product [Nezara viridula]	80.0	6.39e-97
DN6705_c0_g2_i14	524	281C>T	Ala94Val	CAH1390508.1 unnamed protein product [Nezara viridula]	84.3	1.09e-104
DN6705_c0_g2_i14	526	283A>G	Asn95Asp	CAH1390508.1 unnamed protein product [Nezara viridula]	84.3	1.09e-104
DN6705_c0_g2_i14	533	290A>T	Tyr97Phe	CAH1390508.1 unnamed protein product [Nezara viridula]	84.3	1.09e-104
DN6705_c0_g2_i14	562	319C>T	Arg107Cys	CAH1390508.1 unnamed protein product [Nezara viridula]	84.3	1.09e-104
DN6705_c0_g2_i14	644	401C>T	Ala134Val	CAH1390508.1 unnamed protein product [Nezara viridula]	84.3	1.09e-104
DN6705_c0_g2_i4	292	292A>C	Ile98Leu	CAH1390507.1 unnamed protein product [Nezara viridula]	85.9	7.89e-107
DN6705_c0_g2_i4	294	294T>G	Ile98Met	CAH1390507.1 unnamed protein product [Nezara viridula]	85.9	7.89e-107
DN1417_c0_g2_i4	608	607C>T	Pro203Ser	CAH1394880.1 unnamed protein product [Nezara viridula]	54.5	4.36e-60
DN1469_c0_g1_i1	296	296A>C	Gln99Pro	XP_014276623.1 uncharacterized protein LOC106681032 isoform X2 [Halyomorpha halys]	77.1	4.07e-183
DN1457_c0_g1_i7	324	23A>G	Lys8Arg	CAH1407917.1 unnamed protein product [Nezara viridula]	93.3	0.0
DN1467_c0_g1_i2	407	329A>T	Asn110Ile	XP_014279617.1 SURP and G-patch domain-containing protein 1-like isoform X1 [Halyomorpha halys]	88.1	0.0
DN1443_c0_g1_i3	425	423T>A	Ser141Arg	XP_014283279.1 ADAM 17-like protease isoform X2 [Halyomorpha halys]	89.1	3.75e-92
DN1443_c0_g1_i3	436	434G>A	Ser145Asn	XP_014283279.1 ADAM 17-like protease isoform X2 [Halyomorpha halys]	89.1	3.75e-92
DN1414_c0_g2_i2	1084	809G>A	Arg270Lys	XP_014277742.1 prohibitin-2 [Halyomorpha halys]	99.3	1.85e-195
DN1453_c0_g1_i6	397	158G>A	Arg53Gln	XP_024219444.1 FGGY carbohydrate kinase domain-containing protein [Halyomorpha halys]	70.0	4.86e-43
DN1453_c0_g1_i6	403	164G>A	Ser55Asn	XP_024219444.1 FGGY carbohydrate kinase domain-containing protein [Halyomorpha halys]	70.0	4.86e-43
DN1405_c0_g1_i16	264	16C>T	Pro6Ser	CAH1397061.1 unnamed protein product [Nezara viridula]	95.6	6.81e-299
DN1485_c0_g2_i1	203	202G>A	Ala68Thr
DN20615_c0_g1_i1	99	99T>A	Ser33Arg	XP_024219888.1 uncharacterized protein LOC112211837, partial [Halyomorpha halys]	77.3	4.69e-47
DN20615_c0_g1_i1	101	101A>G	Glu34Gly	XP_024219888.1 uncharacterized protein LOC112211837, partial [Halyomorpha halys]	77.3	4.69e-47
DN20615_c0_g1_i1	113	113G>A	Gly38Glu	XP_024219888.1 uncharacterized protein LOC112211837, partial [Halyomorpha halys]	77.3	4.69e-47
DN20615_c0_g1_i1	167	167A>G	Gln56Arg	XP_024219888.1 uncharacterized protein LOC112211837, partial [Halyomorpha halys]	77.3	4.69e-47
DN14799_c0_g1_i2	792	529C>T	His177Tyr	XP_014289788.1 uncharacterized protein LOC106689364 [Halyomorpha halys]	62.2	2.08e-111
DN14799_c0_g1_i2	868	605A>G	Asn202Ser	XP_014289788.1 uncharacterized protein LOC106689364 [Halyomorpha halys]	62.2	2.08e-111
DN14778_c0_g1_i1	232	85G>A	Glu29Lys	KAI5742074.1 hypothetical protein M8J77_002747 [Diaphorina citri]	51.0	2.13e-31
DN55335_c0_g1_i1	249	248C>T	Ala83Val	KAG4405254.1 hypothetical protein JTP64_005290 [Candida tropicalis]	30.7	1.15e-21
DN27876_c1_g1_i1	1196	1195C>G	Leu399Val	XP_001386627.2 nuclear polyadenylated RNA-binding protein 4 [Scheffersomyces stipitis CBS 6054]	60.2	5.29e-119
DN37414_c0_g1_i1	109	109C>G	Pro37Ala	XP_020062704.1 uncharacterized protein CANTADRAFT_55629 [Suhomyces tanzawaensis NRRL Y-17324]	57.2	4.90e-108
DN36199_c0_g1_i1	778	721T>C	Cys241Arg	XP_049261722.1 OTU2 [[Candida] subhashii]	43.7	2.18e-76
DN36173_c0_g1_i1	1275	1019C>A	Thr340Lys	XP_049261784.1 TOS1 [[Candida] subhashii]	50.3	2.25e-133
DN5370_c0_g1_i4	3610	485A>T	His162Leu	MXP61690.1 hypothetical protein [Pantoea sp. Taur]	46.2	5.33e-261
DN5370_c0_g1_i4	3664	431C>T	Thr144Ile	MXP61690.1 hypothetical protein [Pantoea sp. Taur]	46.2	5.33e-261
DN5310_c0_g1_i6	650	515G>A	Arg172Lys	XP_014292228.1 serine/threonine-protein phosphatase 6 regulatory ankyrin repeat subunit A-like [Halyomorpha halys]	64.2	1.74e-131
DN5310_c0_g1_i6	727	592T>G	Ser198Ala	XP_014292228.1 serine/threonine-protein phosphatase 6 regulatory ankyrin repeat subunit A-like [Halyomorpha halys]	64.2	1.74e-131
DN7368_c1_g1_i4	395	283T>C	Tyr95His	XP_014289254.1 polynucleotide 5'-hydroxyl-kinase NOL9 [Halyomorpha halys]	54.5	8.62e-205
DN7385_c0_g1_i2	354	298A>G	Ile100Val	XP_014272348.1 zinc finger Y-chromosomal protein 1 [Halyomorpha halys]	36.9	4.58e-06
DN7385_c0_g1_i2	496	440A>T	Asn147Ile	XP_014272348.1 zinc finger Y-chromosomal protein 1 [Halyomorpha halys]	36.9	4.58e-06
DN7336_c0_g2_i5	318	158A>C	His53Pro	GBM29594.1 PiggyBac transposable element-derived protein 4 [Araneus ventricosus]	48.0	6.54e-127
DN7336_c0_g2_i5	344	184C>G	Gln62Glu	GBM29594.1 PiggyBac transposable element-derived protein 4 [Araneus ventricosus]	48.0	6.54e-127
DN7336_c0_g2_i5	368	208T>C	Ser70Pro	GBM29594.1 PiggyBac transposable element-derived protein 4 [Araneus ventricosus]	48.0	6.54e-127
DN7355_c0_g5_i1	634	92C>G	Pro31Arg	XP_014279039.1 uncharacterized protein LOC106682607 [Halyomorpha halys]	49.5	8.46e-27
DN7364_c0_g1_i5	841	839G>A	Cys280Tyr	XP_014270363.1 acyl-CoA desaturase-like [Halyomorpha halys]	74.9	2.49e-174
DN7365_c0_g1_i14	990	379G>A	Val127Ile	XP_039300374.1 uncharacterized protein LOC111049055 [Nilaparvata lugens]	47.0	3.30e-74
DN7359_c0_g1_i1	62	61A>G	Ile21Val	XP_014292020.1 uncharacterized protein LOC106690934 isoform X2 [Halyomorpha halys]	53.9	5.00e-23
DN7359_c0_g1_i1	83	82G>C	Val28Leu	XP_014292020.1 uncharacterized protein LOC106690934 isoform X2 [Halyomorpha halys]	53.9	5.00e-23
DN24406_c0_g1_i1	1469	1467T>A	Ser489Arg	CAH1397065.1 unnamed protein product [Nezara viridula]	96.2	0.0
DN24418_c0_g1_i1	1179	115C>T	Arg39Cys	XP_042895535.1 craniofacial development protein 2-like [Parasteatoda tepidariorum]	41.7	4.55e-09
DN24418_c0_g1_i1	1203	139G>A	Ala47Thr	XP_042895535.1 craniofacial development protein 2-like [Parasteatoda tepidariorum]	41.7	4.55e-09
DN14684_c0_g1_i1	160	160G>A	Gly54Ser
DN14684_c0_g1_i1	178	178C>T	Pro60Ser
DN14663_c0_g1_i10	233	232A>C	Thr78Pro
DN14663_c0_g1_i4	96	95G>C	Ser32Thr
DN14693_c7_g1_i1	81	289G>A	Val97Met	PNF37225.1 hypothetical protein B7P43_G00499 [Cryptotermes secundus]	37.0	2.08e-08
DN14693_c7_g1_i1	110	260C>T	Ser87Leu	PNF37225.1 hypothetical protein B7P43_G00499 [Cryptotermes secundus]	37.0	2.08e-08
DN14693_c7_g1_i1	168	202T>A	Ser68Thr	PNF37225.1 hypothetical protein B7P43_G00499 [Cryptotermes secundus]	37.0	2.08e-08
DN14693_c7_g1_i1	179	191A>C	Gln64Pro	PNF37225.1 hypothetical protein B7P43_G00499 [Cryptotermes secundus]	37.0	2.08e-08
DN14685_c0_g1_i1	117	115C>T	His39Tyr	XP_014291738.1 uncharacterized protein LOC106690723 [Halyomorpha halys]	70.2	8.29e-33
DN21198_c2_g1_i1	326	271A>G	Lys91Glu	XP_014281867.1 uncharacterized protein LOC106684351 isoform X2 [Halyomorpha halys]	57.4	1.04e-23
DN21198_c2_g1_i1	359	304G>A	Val102Ile	XP_014281867.1 uncharacterized protein LOC106684351 isoform X2 [Halyomorpha halys]	57.4	1.04e-23
DN21198_c2_g1_i1	362	307T>C	Ser103Pro	XP_014281867.1 uncharacterized protein LOC106684351 isoform X2 [Halyomorpha halys]	57.4	1.04e-23
DN5774_c0_g1_i11	347	346T>G	Cys116Gly	CAH1408052.1 unnamed protein product [Nezara viridula]	65.9	1.58e-06
DN5777_c0_g1_i1	89	89C>G	Ala30Gly
DN5777_c0_g1_i1	101	101G>A	Arg34Lys
DN5777_c0_g1_i1	345	345T>A	Asp115Glu
DN5748_c0_g1_i27	265	87A>C	Lys29Asn	CAH1402590.1 unnamed protein product, partial [Nezara viridula]	74.3	3.32e-103
DN5748_c0_g1_i41	1108	1108A>T	Asn370Tyr	CAH1402592.1 unnamed protein product, partial [Nezara viridula]	81.2	2.10e-297
DN5710_c1_g1_i2	926	751G>T	Ala251Ser	CAH1402827.1 unnamed protein product [Nezara viridula]	89.7	7.40e-194
DN5771_c0_g1_i3	459	400A>T	Ile134Phe	CAH1407871.1 unnamed protein product [Nezara viridula]	68.7	1.56e-48
DN5750_c0_g1_i9	163	213C>G	Asn71Lys	GFX50388.1 uncharacterized protein TNCV_339231 [Trichonephila clavipes]	43.1	4.31e-19
DN5794_c0_g1_i14	2543	343C>G	His115Asp	CAF4936018.1 unnamed protein product [Pieris macdunnoughi]	57.7	1.53e-61
DN5794_c0_g1_i14	2555	331A>G	Lys111Glu	CAF4936018.1 unnamed protein product [Pieris macdunnoughi]	57.7	1.53e-61
DN5793_c0_g1_i5	1586	1584G>T	Glu528Asp	CAH1402253.1 unnamed protein product [Nezara viridula]	91.0	3.45e-291
DN39535_c0_g1_i1	143	263C>T	Ala88Val
DN39535_c0_g1_i1	170	236T>C	Leu79Pro
DN32237_c0_g1_i1	528	940T>G	Ser314Ala	XP_030025374.2 uncharacterized protein LOC115443910 [Manduca sexta]	47.8	3.16e-134
DN32237_c0_g1_i1	564	904A>G	Ile302Val	XP_030025374.2 uncharacterized protein LOC115443910 [Manduca sexta]	47.8	3.16e-134
DN32237_c0_g1_i1	577	891A>G	Ile297Met	XP_030025374.2 uncharacterized protein LOC115443910 [Manduca sexta]	47.8	3.16e-134
DN32237_c0_g1_i1	597	871A>T	Met291Leu	XP_030025374.2 uncharacterized protein LOC115443910 [Manduca sexta]	47.8	3.16e-134
DN32237_c0_g1_i1	609	859T>G	Cys287Gly	XP_030025374.2 uncharacterized protein LOC115443910 [Manduca sexta]	47.8	3.16e-134
DN32237_c0_g1_i1	635	833A>T	Tyr278Phe	XP_030025374.2 uncharacterized protein LOC115443910 [Manduca sexta]	47.8	3.16e-134
DN32237_c0_g1_i3	528	52T>G	Ser18Ala	GFN89054.1 endonuclease-reverse transcriptase [Plakobranchus ocellatus]	51.9	2.66e-42
DN16744_c1_g1_i4	431	202G>A	Ala68Thr	XP_039293950.1 uncharacterized protein LOC120353595 [Nilaparvata lugens]	33.5	8.81e-16
DN16784_c0_g1_i7	321	320G>A	Gly107Asp
DN16784_c0_g1_i7	330	329A>T	Asp110Val
DN16784_c0_g1_i7	332	331T>G	Leu111Val
DN16784_c0_g1_i7	334	333G>T	Leu111Phe
DN16784_c0_g1_i7	338	337G>A	Gly113Ser
DN16784_c0_g1_i7	341	340G>A	Glu114Lys
DN16790_c0_g2_i1	176	175C>T	His59Tyr	QBM90831.1 NADPH-dependent methylglyoxal reductase [Metschnikowia aff. pulcherrima]	54.6	8.26e-117
DN16754_c1_g1_i1	294	146G>T	Gly49Val	KAF6198411.1 hypothetical protein [Apolygus lucorum]	42.2	2.74e-26
DN16754_c1_g1_i1	332	108T>A	Asn36Lys	KAF6198411.1 hypothetical protein [Apolygus lucorum]	42.2	2.74e-26
DN16740_c1_g1_i10	101	305G>C	Ser102Thr	XP_024218534.1 uncharacterized protein LOC112211313 [Halyomorpha halys]	52.1	6.02e-47
DN16740_c1_g1_i10	389	17G>A	Arg6Gln	XP_024218534.1 uncharacterized protein LOC112211313 [Halyomorpha halys]	52.1	6.02e-47
DN16797_c0_g1_i1	1294	1293T>G	Asn431Lys	XP_002418556.1 inosine-5'-monophosphate dehydrogenase [Candida dubliniensis CD36]	85.4	0.0
DN16757_c0_g2_i2	663	308C>T	Ser103Leu	XP_014293262.1 uncharacterized protein LOC106691873 [Halyomorpha halys]	46.2	1.03e-15
DN16761_c2_g1_i1	342	91A>G	Ile31Val	CAH1394694.1 unnamed protein product [Nezara viridula]	77.9	2.56e-55
DN16761_c2_g1_i1	354	79A>T	Asn27Tyr	CAH1394694.1 unnamed protein product [Nezara viridula]	77.9	2.56e-55
DN2088_c0_g1_i2	379	244A>C	Lys82Gln	XP_014280421.1 uncharacterized protein LOC106683451 [Halyomorpha halys]	73.9	1.24e-49
DN2076_c0_g2_i1	422	365T>C	Leu122Pro
DN2076_c0_g2_i1	424	367T>G	Leu123Val
DN2099_c0_g1_i3	78	20G>A	Gly7Asp	XP_014289002.1 double-stranded RNA-specific editase 1 [Halyomorpha halys]	90.1	3.00e-209
DN2070_c0_g1_i1	101	4G>T	Asp2Tyr	XP_014270332.2 stearoyl-CoA desaturase 5 [Halyomorpha halys]	74.8	1.27e-183
DN2070_c0_g1_i1	127	30G>A	Met10Ile	XP_014270332.2 stearoyl-CoA desaturase 5 [Halyomorpha halys]	74.8	1.27e-183
DN2070_c0_g1_i1	144	47T>C	Leu16Pro	XP_014270332.2 stearoyl-CoA desaturase 5 [Halyomorpha halys]	74.8	1.27e-183
DN2070_c0_g1_i1	152	55A>G	Lys19Glu	XP_014270332.2 stearoyl-CoA desaturase 5 [Halyomorpha halys]	74.8	1.27e-183
DN2070_c0_g1_i1	161	64G>A	Glu22Lys	XP_014270332.2 stearoyl-CoA desaturase 5 [Halyomorpha halys]	74.8	1.27e-183
DN2070_c0_g1_i1	165	68C>A	Pro23Gln	XP_014270332.2 stearoyl-CoA desaturase 5 [Halyomorpha halys]	74.8	1.27e-183
DN2070_c0_g1_i1	179	82A>C	Lys28Gln	XP_014270332.2 stearoyl-CoA desaturase 5 [Halyomorpha halys]	74.8	1.27e-183
DN2077_c0_g1_i1	128	263A>T	Lys88Met	CAH1392303.1 unnamed protein product [Nezara viridula]	100	8.04e-06
DN2077_c0_g2_i9	720	603T>A	His201Gln	CAH1392303.1 unnamed protein product [Nezara viridula]	92.2	4.11e-91
DN2069_c0_g1_i11	1006	1004C>T	Pro335Leu	CAB0017324.1 unnamed protein product, partial [Nesidiocoris tenuis]	54.3	1.38e-258
DN2069_c0_g1_i2	1362	1360A>G	Thr454Ala	CAB0017324.1 unnamed protein product, partial [Nesidiocoris tenuis]	54.7	1.41e-169
DN2086_c0_g1_i3	1074	586G>A	Glu196Lys	XP_014287797.1 ankyrin-2 [Halyomorpha halys]	44.2	2.06e-66
DN2053_c1_g1_i4	179	364T>G	Ser122Ala	RLU16479.1 hypothetical protein DMN91_010547 [Ooceraea biroi]	38.8	4.01e-26
DN2053_c1_g1_i4	242	301A>T	Thr101Ser	RLU16479.1 hypothetical protein DMN91_010547 [Ooceraea biroi]	38.8	4.01e-26
DN2053_c1_g2_i1	450	1064G>A	Arg355Lys	XP_020298183.1 uncharacterized protein LOC109862521 [Pseudomyrmex gracilis]	37.8	2.51e-102
DN2053_c1_g2_i2	1099	415T>A	Phe139Ile	XP_020298183.1 uncharacterized protein LOC109862521 [Pseudomyrmex gracilis]	38.1	2.12e-105
DN2053_c1_g2_i2	1105	409A>T	Thr137Ser	XP_020298183.1 uncharacterized protein LOC109862521 [Pseudomyrmex gracilis]	38.1	2.12e-105
DN2065_c2_g1_i2	275	17T>C	Leu6Pro	XP_014274130.1 uncharacterized protein LOC106679456 [Halyomorpha halys]	52.8	2.24e-38
DN2075_c0_g2_i2	543	541C>G	Gln181Glu	XP_014291149.1 dopamine N-acetyltransferase-like isoform X2 [Halyomorpha halys]	88.9	4.74e-148
DN2039_c0_g1_i10	213	212G>T	Gly71Val
DN2039_c0_g1_i5	164	164A>G	Glu55Gly
DN2039_c0_g1_i5	364	364G>A	Ala122Thr
DN2039_c0_g1_i5	439	439C>A	His147Asn
DN24276_c0_g1_i7	910	1021A>G	Ser341Gly	XP_044741128.1 uncharacterized protein LOC123302317 [Chrysoperla carnea]	37.8	3.13e-120
DN24276_c0_g1_i7	973	958G>T	Ala320Ser	XP_044741128.1 uncharacterized protein LOC123302317 [Chrysoperla carnea]	37.8	3.13e-120
DN24240_c0_g1_i12	445	3398G>A	Gly1133Glu	KAI5754341.1 hypothetical protein M8J77_007902 [Diaphorina citri]	48.4	0.0
DN24240_c0_g1_i12	502	3341G>T	Arg1114Met	KAI5754341.1 hypothetical protein M8J77_007902 [Diaphorina citri]	48.4	0.0
DN24240_c0_g1_i12	515	3328G>A	Asp1110Asn	KAI5754341.1 hypothetical protein M8J77_007902 [Diaphorina citri]	48.4	0.0
DN24240_c0_g1_i12	526	3317T>C	Ile1106Thr	KAI5754341.1 hypothetical protein M8J77_007902 [Diaphorina citri]	48.4	0.0
DN24240_c0_g1_i12	553	3290T>C	Leu1097Pro	KAI5754341.1 hypothetical protein M8J77_007902 [Diaphorina citri]	48.4	0.0
DN24240_c0_g1_i12	555	3288A>T	Arg1096Ser	KAI5754341.1 hypothetical protein M8J77_007902 [Diaphorina citri]	48.4	0.0
DN24240_c0_g1_i12	796	3047A>T	Lys1016Met	KAI5754341.1 hypothetical protein M8J77_007902 [Diaphorina citri]	48.4	0.0
DN24240_c0_g1_i12	802	3041G>A	Ser1014Asn	KAI5754341.1 hypothetical protein M8J77_007902 [Diaphorina citri]	48.4	0.0
DN24240_c0_g1_i12	809	3034A>T	Asn1012Tyr	KAI5754341.1 hypothetical protein M8J77_007902 [Diaphorina citri]	48.4	0.0
DN24240_c0_g1_i12	907	2936G>C	Gly979Ala	KAI5754341.1 hypothetical protein M8J77_007902 [Diaphorina citri]	48.4	0.0
DN24240_c0_g1_i12	1099	2744C>A	Thr915Lys	KAI5754341.1 hypothetical protein M8J77_007902 [Diaphorina citri]	48.4	0.0
DN24240_c0_g1_i12	2349	1494A>G	Ile498Met	KAI5754341.1 hypothetical protein M8J77_007902 [Diaphorina citri]	48.4	0.0
DN24240_c0_g1_i12	2351	1492A>G	Ile498Val	KAI5754341.1 hypothetical protein M8J77_007902 [Diaphorina citri]	48.4	0.0
DN24240_c0_g1_i12	2390	1453A>G	Met485Val	KAI5754341.1 hypothetical protein M8J77_007902 [Diaphorina citri]	48.4	0.0
DN24270_c2_g1_i1	103	103G>C	Ala35Pro	XP_014290270.1 ankyrin-3 [Halyomorpha halys]	63.2	2.41e-44
DN24270_c2_g1_i1	125	125A>G	Lys42Arg	XP_014290270.1 ankyrin-3 [Halyomorpha halys]	63.2	2.41e-44
DN20335_c1_g3_i1	61	59A>G	Asp20Gly	XP_020297720.1 uncharacterized protein LOC109862171, partial [Pseudomyrmex gracilis]	44.4	1.42e-19
DN30199_c1_g1_i3	138	268G>C	Glu90Gln	CAG9839544.1 unnamed protein product [Diabrotica balteata]	35.8	1.66e-18
DN30199_c1_g1_i3	162	244G>A	Glu82Lys	CAG9839544.1 unnamed protein product [Diabrotica balteata]	35.8	1.66e-18
DN30199_c1_g1_i3	165	241G>A	Ala81Thr	CAG9839544.1 unnamed protein product [Diabrotica balteata]	35.8	1.66e-18
DN30199_c1_g1_i3	168	238C>T	Pro80Ser	CAG9839544.1 unnamed protein product [Diabrotica balteata]	35.8	1.66e-18
DN8868_c0_g1_i1	1591	1591C>A	His531Asn	EMG47699.1 hypothetical protein G210_1890 [Candida maltosa Xu316]	35.0	1.75e-96
DN8868_c0_g1_i1	1620	1620C>G	Ile540Met	EMG47699.1 hypothetical protein G210_1890 [Candida maltosa Xu316]	35.0	1.75e-96
DN8804_c0_g1_i1	453	155T>G	Met52Arg	XP_014281334.1 translocon-associated protein subunit gamma [Halyomorpha halys]	62.4	1.52e-49
DN8854_c0_g2_i1	92	90A>G	Ile30Met	KAI5720012.1 hypothetical protein M8J77_000651 [Diaphorina citri]	50.0	1.75e-29
DN8806_c0_g1_i2	319	318A>T	Lys106Asn	XP_024220026.1 uncharacterized protein LOC106685697 isoform X2 [Halyomorpha halys]	88.6	7.54e-103
DN8806_c0_g1_i3	466	465A>T	Lys155Asn	XP_014284000.1 uncharacterized protein LOC106685697 isoform X1 [Halyomorpha halys]	85.0	3.53e-132
DN23960_c0_g1_i14	1021	458T>C	Val153Ala	XP_014281884.1 tubulin alpha-4 chain-like isoform X2 [Halyomorpha halys]	55.8	5.67e-152
DN23930_c0_g1_i1	158	168A>C	Glu56Asp
DN23930_c0_g1_i1	165	161T>C	Val54Ala
DN23930_c0_g1_i1	210	116C>T	Ser39Leu
DN24197_c0_g1_i1	57	55A>G	Lys19Glu	XP_014292331.1 uncharacterized protein LOC106691169 [Halyomorpha halys]	78.4	2.13e-71
DN24197_c0_g1_i6	910	259T>A	Ser87Thr	XP_014292331.1 uncharacterized protein LOC106691169 [Halyomorpha halys]	76.8	4.49e-36
DN5846_c1_g1_i17	576	217G>A	Glu73Lys	WP_255492472.1 reverse transcriptase domain-containing protein [Pantoea sp. Taur]	46.0	8.13e-33
DN5847_c0_g1_i6	591	262G>A	Asp88Asn	KAF0747537.1 tigger transposable element-derived protein 6-like, partial [Aphis craccivora]	54.6	3.07e-47
DN5829_c0_g1_i7	104	103G>A	Ala35Thr	KAI5742825.1 hypothetical protein M8J77_011641 [Diaphorina citri]	45.2	5.53e-35
DN5868_c0_g1_i2	1423	1148C>T	Thr383Met	CAH1395326.1 unnamed protein product, partial [Nezara viridula]	71.7	2.91e-296
DN5830_c0_g1_i2	264	262T>G	Leu88Val
DN5830_c0_g1_i2	271	269G>A	Arg90Lys
DN5818_c0_g1_i38	473	66A>C	Lys22Asn
DN39313_c0_g1_i2	128	34T>C	Phe12Leu	XP_007374555.1 mannosyltransferase [Spathaspora passalidarum NRRL Y-27907]	62.2	2.46e-175
DN39313_c0_g1_i2	162	68C>T	Ala23Val	XP_007374555.1 mannosyltransferase [Spathaspora passalidarum NRRL Y-27907]	62.2	2.46e-175
DN11996_c0_g1_i6	249	421A>T	Arg141Trp	XP_039291249.1 uncharacterized protein LOC120352957 [Nilaparvata lugens]	47.9	1.12e-72
DN11996_c0_g1_i6	375	295T>G	Cys99Gly	XP_039291249.1 uncharacterized protein LOC120352957 [Nilaparvata lugens]	47.9	1.12e-72
DN11983_c0_g1_i8	1115	467T>C	Val156Ala	QBM85786.1 Reverse transcriptase RNA-dependent DNA polymerase [Metschnikowia aff. pulcherrima]	45.7	6.23e-130
DN11983_c0_g1_i8	1441	793A>C	Lys265Gln	QBM85786.1 Reverse transcriptase RNA-dependent DNA polymerase [Metschnikowia aff. pulcherrima]	45.7	6.23e-130
DN11983_c0_g1_i8	1522	874T>C	Tyr292His	QBM85786.1 Reverse transcriptase RNA-dependent DNA polymerase [Metschnikowia aff. pulcherrima]	45.7	6.23e-130
DN11989_c0_g1_i1	222	222T>G	Asp74Glu	KAI5954503.1 hypothetical protein KGF54_002278 [Candida jiufengensis]	72.1	1.85e-08
DN11942_c0_g1_i2	841	365G>A	Ser122Asn
DN11921_c0_g1_i6	171	143C>A	Ala48Glu	CAH1405864.1 unnamed protein product [Nezara viridula]	47.1	2.23e-35
DN11921_c0_g1_i6	543	515G>A	Arg172His	CAH1405864.1 unnamed protein product [Nezara viridula]	47.1	2.23e-35
DN11969_c0_g1_i8	171	397C>T	Leu133Phe	CAH1390789.1 unnamed protein product [Nezara viridula]	46.2	3.34e-50
DN11969_c0_g1_i8	195	373C>T	Pro125Ser	CAH1390789.1 unnamed protein product [Nezara viridula]	46.2	3.34e-50
DN11969_c0_g1_i8	277	291A>C	Gln97His	CAH1390789.1 unnamed protein product [Nezara viridula]	46.2	3.34e-50
DN11969_c0_g1_i8	279	289C>G	Gln97Glu	CAH1390789.1 unnamed protein product [Nezara viridula]	46.2	3.34e-50
DN1986_c0_g1_i2	14	14C>G	Ala5Gly	CAH1394457.1 unnamed protein product [Nezara viridula]	97.9	0.0
DN1986_c0_g1_i2	82	82G>C	Val28Leu	CAH1394457.1 unnamed protein product [Nezara viridula]	97.9	0.0
DN1934_c1_g1_i2	536	238A>T	Ser80Cys	KAE8573795.1 Gustatory receptor 12, partial [Halyomorpha halys]	69.7	1.08e-108
DN1945_c0_g1_i3	722	310A>C	Ile104Leu	CAH1396443.1 unnamed protein product [Nezara viridula]	92.7	5.80e-53
DN1935_c0_g1_i12	210	208T>C	Ser70Pro	XP_024215001.1 collagen alpha-1(I) chain-like isoform X2 [Halyomorpha halys]	78.8	1.08e-25
DN1935_c0_g1_i14	526	524C>G	Ala175Gly
DN1935_c0_g1_i14	538	536T>A	Phe179Tyr
DN1976_c0_g2_i4	1938	818G>T	Ser273Ile	MXP61705.1 hypothetical protein [Pantoea sp. Taur]	58.5	0.0
DN1902_c0_g1_i4	1119	894T>A	His298Gln	XP_024219659.1 unconventional myosin-XVIIIa-like, partial [Halyomorpha halys]	84.0	7.29e-68
DN1957_c0_g1_i2	105	15G>A	Met5Ile	XP_014283446.1 probable low-specificity L-threonine aldolase 1 [Halyomorpha halys]	93.9	2.37e-281
DN1959_c0_g1_i4	227	227A>G	Lys76Arg	XP_014278108.1 uncharacterized protein LOC106682003 isoform X3 [Halyomorpha halys]	59.8	1.74e-18
DN1959_c0_g1_i4	289	289A>G	Arg97Gly	XP_014278108.1 uncharacterized protein LOC106682003 isoform X3 [Halyomorpha halys]	59.8	1.74e-18
DN31040_c0_g1_i1	1035	1033A>C	Ile345Leu	XP_020062680.1 uncharacterized protein CANTADRAFT_91987 [Suhomyces tanzawaensis NRRL Y-17324]	45.6	2.05e-121
DN7723_c0_g1_i1	270	203T>C	Val68Ala	XP_049813976.1 uncharacterized protein LOC126260684 [Schistocerca nitens]	44.5	8.12e-34
DN7723_c0_g1_i1	288	221C>A	Pro74His	XP_049813976.1 uncharacterized protein LOC126260684 [Schistocerca nitens]	44.5	8.12e-34
DN7723_c0_g1_i1	291	224T>G	Leu75Arg	XP_049813976.1 uncharacterized protein LOC126260684 [Schistocerca nitens]	44.5	8.12e-34
DN7723_c0_g1_i1	295	228T>A	Ser76Arg	XP_049813976.1 uncharacterized protein LOC126260684 [Schistocerca nitens]	44.5	8.12e-34
DN7723_c0_g1_i1	296	229A>G	Thr77Ala	XP_049813976.1 uncharacterized protein LOC126260684 [Schistocerca nitens]	44.5	8.12e-34
DN42580_c0_g1_i1	181	147C>A	Asn49Lys	KAG2732323.1 hypothetical protein G9P44_004740 [Scheffersomyces stipitis]	70.4	2.07e-289
DN42539_c0_g1_i1	506	505A>G	Ile169Val	SGZ49841.1 CIC11C00000002350 [[Candida] intermedia]	46.7	5.45e-73
DN42581_c0_g1_i1	1710	1639G>A	Ala547Thr	XP_020063167.1 sugar transporter 2 protein [Suhomyces tanzawaensis NRRL Y-17324]	75.1	1.12e-282
DN22859_c0_g1_i3	40	39G>T	Leu13Phe	QCZ25078.1 odorant binding protein 21 [Nezara viridula]	61.2	3.84e-59
DN22859_c0_g1_i3	41	40G>T	Ala14Ser	QCZ25078.1 odorant binding protein 21 [Nezara viridula]	61.2	3.84e-59
DN43688_c0_g1_i1	531	530G>A	Cys177Tyr	XP_001385244.1 exopolyphosphatase (ExopolyPase) (Metaphosphatase) [Scheffersomyces stipitis CBS 6054]	47.5	9.62e-106
DN2616_c1_g2_i1	244	244A>G	Lys82Glu	XP_014291535.2 probable cytochrome P450 6d5 [Halyomorpha halys]	84.3	4.88e-56
DN2630_c0_g1_i1	3420	3305C>G	Thr1102Arg	CAH1390530.1 unnamed protein product [Nezara viridula]	82.6	0.0
DN2630_c0_g1_i1	3466	3351A>C	Glu1117Asp	CAH1390530.1 unnamed protein product [Nezara viridula]	82.6	0.0
DN2688_c0_g1_i2	550	113C>T	Thr38Met	XP_014276003.1 uncharacterized protein LOC106680650 [Halyomorpha halys]	57.9	1.92e-31
DN2688_c1_g1_i4	981	815C>T	Ser272Phe	XP_014272463.1 tetratricopeptide repeat protein 19 homolog, mitochondrial [Halyomorpha halys]	68.2	1.79e-120
DN2668_c0_g1_i1	417	193T>G	Cys65Gly	CAH1400070.1 unnamed protein product [Nezara viridula]	94.5	2.97e-27
DN2678_c1_g1_i7	339	290C>A	Pro97Gln	CAH1400970.1 unnamed protein product [Nezara viridula]	93.3	0.0
DN2683_c0_g1_i2	405	266T>A	Phe89Tyr	CAH1401502.1 unnamed protein product [Nezara viridula]	82.7	3.52e-204
DN2692_c0_g1_i7	1209	82A>G	Arg28Gly	CAH1392465.1 unnamed protein product [Nezara viridula]	71.5	1.60e-87
DN11568_c0_g1_i1	759	757T>C	Ser253Pro	XP_020297720.1 uncharacterized protein LOC109862171, partial [Pseudomyrmex gracilis]	37.6	3.47e-55
DN11568_c0_g1_i1	799	797G>C	Ser266Thr	XP_020297720.1 uncharacterized protein LOC109862171, partial [Pseudomyrmex gracilis]	37.6	3.47e-55
DN11528_c1_g2_i2	1727	501T>A	Phe167Leu	XP_030768213.1 uncharacterized protein LOC115891794 [Sitophilus oryzae]	42.5	3.07e-184
DN11531_c0_g1_i9	451	449C>A	Ser150Tyr	MXP61714.1 reverse transcriptase family protein [Pantoea sp. Taur]	84.8	2.10e-160
DN11505_c0_g1_i1	386	266C>A	Pro89Gln	CAH1404753.1 unnamed protein product [Nezara viridula]	74.6	2.72e-59
DN11527_c1_g1_i1	564	497G>A	Ser166Asn	CAH1399068.1 unnamed protein product [Nezara viridula]	100	2.14e-192
DN11573_c0_g1_i5	470	469T>A	Ser157Thr
DN11573_c0_g1_i5	507	506C>A	Ala169Glu
DN11573_c0_g1_i5	512	511G>A	Glu171Lys
DN11573_c0_g1_i5	519	518A>C	Tyr173Ser
DN11573_c0_g1_i5	527	526C>T	Pro176Ser
DN11573_c0_g1_i5	531	530G>T	Gly177Val
DN11573_c0_g1_i5	533	532G>A	Val178Ile
DN11500_c0_g1_i10	260	259G>A	Glu87Lys	KAF8000395.1 hypothetical protein HF325_005324 [Metschnikowia persimmonesis]	41.3	1.95e-69
DN11561_c0_g1_i2	944	158A>T	Gln53Leu	KAG5871464.1 hypothetical protein JTB14_026916 [Gonioctena quinquepunctata]	35.3	8.51e-71
DN37833_c0_g1_i1	471	326C>T	Ala109Val	XP_020066423.1 manganese-superoxide dismutase [Suhomyces tanzawaensis NRRL Y-17324]	71.7	3.28e-97
DN37833_c0_g1_i1	564	419G>A	Ser140Asn	XP_020066423.1 manganese-superoxide dismutase [Suhomyces tanzawaensis NRRL Y-17324]	71.7	3.28e-97
DN17473_c0_g1_i1	130	223G>A	Ala75Thr
DN17473_c0_g1_i1	138	215T>C	Ile72Thr
DN17473_c0_g1_i1	145	208G>A	Asp70Asn
DN17473_c0_g1_i1	183	170T>C	Phe57Ser
DN17473_c0_g1_i1	189	164G>A	Gly55Asp
DN17473_c0_g1_i1	192	161A>T	Gln54Leu
DN17407_c0_g1_i1	571	506G>A	Arg169Lys	XP_020064283.1 uncharacterized protein CANTADRAFT_26190 [Suhomyces tanzawaensis NRRL Y-17324]	54.2	9.22e-53
DN64209_c0_g1_i1	190	162G>A	Met54Ile	XP_014292126.1 cathepsin L1-like [Halyomorpha halys]	85.6	3.31e-211
DN64247_c0_g1_i1	480	480C>A	Asn160Lys	XP_020064600.1 transcription elongation factor Spt6 [Suhomyces tanzawaensis NRRL Y-17324]	78.2	9.34e-186
DN64295_c0_g1_i1	763	383T>A	Leu128Gln	XP_024215611.1 uncharacterized protein LOC112210461 [Halyomorpha halys]	79.0	0.0
DN64295_c0_g1_i1	857	477T>G	Phe159Leu	XP_024215611.1 uncharacterized protein LOC112210461 [Halyomorpha halys]	79.0	0.0
DN64295_c0_g1_i1	1782	1402T>C	Tyr468His	XP_024215611.1 uncharacterized protein LOC112210461 [Halyomorpha halys]	79.0	0.0
DN25569_c0_g1_i1	337	272A>C	Gln91Pro	MXP61718.1 hypothetical protein [Pantoea sp. Taur]	70.3	9.56e-97
DN25569_c0_g1_i1	349	284C>T	Pro95Leu	MXP61718.1 hypothetical protein [Pantoea sp. Taur]	70.3	9.56e-97
DN25569_c0_g1_i1	744	679A>T	Thr227Ser	MXP61718.1 hypothetical protein [Pantoea sp. Taur]	70.3	9.56e-97
DN25559_c0_g4_i1	386	385A>C	Asn129His	XP_024218582.1 zinc finger autosomal protein-like [Halyomorpha halys]	69.0	5.74e-05
DN25552_c0_g1_i8	499	215T>A	Met72Lys	XP_047998732.1 uncharacterized protein LOC125236080 [Leguminivora glycinivorella]	44.3	9.43e-04
DN3679_c1_g1_i1	26	25G>C	Val9Leu	XP_024214823.1 titin isoform X12 [Halyomorpha halys]	78.9	3.12e-71
DN3607_c1_g1_i5	440	270C>G	Asp90Glu	KAE8573186.1 Gustatory receptor 95b [Halyomorpha halys]	47.3	1.90e-56
DN3631_c0_g1_i26	979	554A>G	Asp185Gly	XP_024214326.1 angiotensin-converting enzyme-like [Halyomorpha halys]	56.4	0.0
DN3689_c0_g1_i2	137	47C>T	Ala16Val	XP_024216379.1 serpin B4 isoform X3 [Halyomorpha halys]	67.7	2.72e-174
DN3689_c0_g1_i2	160	70A>G	Ser24Gly	XP_024216379.1 serpin B4 isoform X3 [Halyomorpha halys]	67.7	2.72e-174
DN3689_c0_g1_i2	170	80G>A	Gly27Glu	XP_024216379.1 serpin B4 isoform X3 [Halyomorpha halys]	67.7	2.72e-174
DN3689_c0_g1_i2	212	122T>G	Leu41Trp	XP_024216379.1 serpin B4 isoform X3 [Halyomorpha halys]	67.7	2.72e-174
DN35630_c0_g1_i1	465	423G>C	Gln141His	XP_014272872.1 uncharacterized protein LOC106678687 [Halyomorpha halys]	48.3	7.66e-29
DN35630_c0_g1_i1	565	523A>G	Asn175Asp	XP_014272872.1 uncharacterized protein LOC106678687 [Halyomorpha halys]	48.3	7.66e-29
DN37736_c0_g1_i1	946	946G>A	Ala316Thr	CAH1392121.1 unnamed protein product [Nezara viridula]	70.4	3.70e-71
DN51118_c0_g1_i1	296	166G>A	Val56Ile
DN65335_c0_g1_i1	849	847C>T	Pro283Ser	XP_014285919.1 protein O-linked-mannose beta-1,2-N-acetylglucosaminyltransferase 1-like [Halyomorpha halys]	93.8	0.0
DN65335_c0_g1_i1	1746	1744G>A	Glu582Lys	XP_014285919.1 protein O-linked-mannose beta-1,2-N-acetylglucosaminyltransferase 1-like [Halyomorpha halys]	93.8	0.0
DN65341_c0_g1_i1	674	434A>T	Tyr145Phe	XP_025192615.1 jerky protein homolog-like [Melanaphis sacchari]	64.6	3.05e-72
DN65368_c0_g1_i1	1014	931A>C	Ser311Arg	XP_014282189.1 ankyrin-3-like [Halyomorpha halys]	61.1	5.67e-173
DN65322_c0_g1_i1	145	144C>G	Asp48Glu	QCZ25115.1 chemosensory protein 1 [Nezara viridula]	51.5	9.35e-38
DN65373_c0_g1_i2	574	497G>A	Gly166Glu	XP_049266420.1 AAT2 [[Candida] subhashii]	64.6	9.42e-188
DN22532_c0_g1_i1	1402	683T>A	Met228Lys	XP_462331.2 DEHA2G18194p [Debaryomyces hansenii CBS767]	72.3	7.46e-113
DN22594_c0_g1_i1	788	689C>T	Ser230Leu	XP_001387422.2 2-dehydropantoate 2-reductase (Ketopantoate reductase) (KPA reductase) (KPR) [Scheffersomyces stipitis CBS 6054]	57.5	4.76e-135
DN13977_c1_g1_i5	91	89C>G	Ser30Cys	XP_024083903.1 uncharacterized protein LOC112127340 [Cimex lectularius]	38.7	7.77e-35
DN13992_c0_g1_i2	897	800T>A	Ile267Asn	XP_046605043.1 uncharacterized protein LOC124297774 [Neodiprion virginianus]	40.9	5.40e-80
DN13992_c0_g1_i3	437	436A>G	Ile146Val	XP_020297720.1 uncharacterized protein LOC109862171, partial [Pseudomyrmex gracilis]	42.6	2.76e-40
DN13982_c0_g4_i1	154	115C>T	His39Tyr	WP_190317382.1 transposase, partial [Pseudomonas aeruginosa]	57.6	1.07e-16
DN13982_c0_g4_i1	160	121C>T	Arg41Trp	WP_190317382.1 transposase, partial [Pseudomonas aeruginosa]	57.6	1.07e-16
DN13982_c0_g4_i1	195	156G>T	Gln52His	WP_190317382.1 transposase, partial [Pseudomonas aeruginosa]	57.6	1.07e-16
DN13982_c0_g4_i1	196	157A>G	Asn53Asp	WP_190317382.1 transposase, partial [Pseudomonas aeruginosa]	57.6	1.07e-16
DN13982_c0_g4_i1	200	161T>C	Leu54Pro	WP_190317382.1 transposase, partial [Pseudomonas aeruginosa]	57.6	1.07e-16
DN13982_c0_g4_i1	230	191C>T	Thr64Ile	WP_190317382.1 transposase, partial [Pseudomonas aeruginosa]	57.6	1.07e-16
DN13982_c0_g4_i1	241	202G>A	Asp68Asn	WP_190317382.1 transposase, partial [Pseudomonas aeruginosa]	57.6	1.07e-16
DN13982_c0_g4_i1	244	205T>A	Phe69Ile	WP_190317382.1 transposase, partial [Pseudomonas aeruginosa]	57.6	1.07e-16
DN13982_c0_g4_i1	266	227C>G	Ser76Cys	WP_190317382.1 transposase, partial [Pseudomonas aeruginosa]	57.6	1.07e-16
DN13982_c0_g4_i1	289	250G>A	Asp84Asn	WP_190317382.1 transposase, partial [Pseudomonas aeruginosa]	57.6	1.07e-16
DN13982_c0_g4_i1	290	251A>T	Asp84Val	WP_190317382.1 transposase, partial [Pseudomonas aeruginosa]	57.6	1.07e-16
DN13982_c0_g4_i1	296	257G>A	Gly86Asp	WP_190317382.1 transposase, partial [Pseudomonas aeruginosa]	57.6	1.07e-16
DN13982_c0_g4_i1	314	275G>T	Arg92Met	WP_190317382.1 transposase, partial [Pseudomonas aeruginosa]	57.6	1.07e-16
DN13982_c0_g4_i1	317	278G>A	Arg93Lys	WP_190317382.1 transposase, partial [Pseudomonas aeruginosa]	57.6	1.07e-16
DN13918_c0_g1_i1	523	315A>T	Lys105Asn	XP_014287853.1 integral membrane protein GPR180 [Halyomorpha halys]	95.3	0.0
DN13987_c0_g2_i1	1505	151G>A	Gly51Arg	MXP61705.1 hypothetical protein [Pantoea sp. Taur]	88.3	0.0
DN13987_c0_g2_i1	2072	718G>A	Asp240Asn	MXP61705.1 hypothetical protein [Pantoea sp. Taur]	88.3	0.0
DN13935_c0_g1_i30	2478	2368A>G	Thr790Ala	XP_014287433.1 otoferlin isoform X1 [Halyomorpha halys]	76.4	0.0
DN25935_c0_g1_i8	186	97T>C	Ser33Pro	CAH1399899.1 unnamed protein product [Nezara viridula]	81.5	0.0
DN25935_c0_g1_i8	214	125T>C	Leu42Pro	CAH1399899.1 unnamed protein product [Nezara viridula]	81.5	0.0
DN25935_c0_g1_i8	261	172G>A	Glu58Lys	CAH1399899.1 unnamed protein product [Nezara viridula]	81.5	0.0
DN25935_c0_g1_i8	576	487A>C	Thr163Pro	CAH1399899.1 unnamed protein product [Nezara viridula]	81.5	0.0
DN55216_c0_g1_i1	712	628A>T	Asn210Tyr	XP_001383493.1 mitochondrial complex I NUIM TYKY subunit (proton translocation) [Scheffersomyces stipitis CBS 6054]	78.8	2.61e-104
DN19872_c0_g1_i1	1833	1111T>C	Tyr371His	XP_024215577.1 esterase E4-like [Halyomorpha halys]	84.1	0.0
DN19872_c0_g1_i1	1908	1186A>G	Thr396Ala	XP_024215577.1 esterase E4-like [Halyomorpha halys]	84.1	0.0
DN19851_c1_g1_i2	966	683C>T	Ala228Val	XP_014275836.1 coiled-coil domain-containing protein 50 [Halyomorpha halys]	90.5	1.28e-106
DN19812_c1_g1_i1	780	74A>C	Tyr25Ser	MCI4432151.1 DDE-type integrase/transposase/recombinase [Nitrosopumilus sp.]	73.9	5.01e-75
DN19812_c1_g1_i1	784	70T>A	Leu24Ile	MCI4432151.1 DDE-type integrase/transposase/recombinase [Nitrosopumilus sp.]	73.9	5.01e-75
DN19812_c1_g1_i1	791	63T>G	Phe21Leu	MCI4432151.1 DDE-type integrase/transposase/recombinase [Nitrosopumilus sp.]	73.9	5.01e-75
DN11433_c1_g1_i4	202	202T>C	Tyr68His	CAH2098218.1 unnamed protein product [Euphydryas editha]	50.4	3.80e-77
DN11433_c1_g1_i4	434	434A>G	His145Arg	CAH2098218.1 unnamed protein product [Euphydryas editha]	50.4	3.80e-77
DN11443_c1_g2_i2	513	238T>C	Phe80Leu	CAH1396582.1 unnamed protein product [Nezara viridula]	90.0	5.43e-137
DN11494_c0_g1_i2	163	163G>A	Asp55Asn	CAH1401077.1 unnamed protein product [Nezara viridula]	53.4	5.43e-21
DN11494_c0_g1_i2	205	205A>G	Lys69Glu	CAH1401077.1 unnamed protein product [Nezara viridula]	53.4	5.43e-21
DN43078_c0_g1_i1	1654	288C>A	Phe96Leu	XP_020067231.1 phosphate metabolism transcription is regulated by PHO system [Suhomyces tanzawaensis NRRL Y-17324]	58.9	9.57e-254
DN28672_c0_g1_i26	3957	3449C>A	Ala1150Asp	CAB0012102.1 unnamed protein product [Nesidiocoris tenuis]	48.8	0.0
DN28672_c0_g1_i26	3981	3473T>C	Leu1158Ser	CAB0012102.1 unnamed protein product [Nesidiocoris tenuis]	48.8	0.0
DN27507_c0_g1_i1	1006	1006G>C	Ala336Pro
DN67483_c0_g1_i1	233	110A>C	Lys37Thr	CAH1392027.1 unnamed protein product [Nezara viridula]	65.9	2.73e-54
DN8202_c1_g1_i7	24	22G>T	Val8Phe	XP_018371330.1 PREDICTED: histone-lysine N-methyltransferase SETMAR-like [Trachymyrmex cornetzi]	72.9	4.27e-72
DN8202_c1_g1_i7	36	34G>C	Gly12Arg	XP_018371330.1 PREDICTED: histone-lysine N-methyltransferase SETMAR-like [Trachymyrmex cornetzi]	72.9	4.27e-72
DN8228_c0_g1_i13	806	428A>G	His143Arg	CAH1388413.1 unnamed protein product [Nezara viridula]	87.5	6.01e-90
DN8282_c0_g1_i7	335	114G>C	Arg38Ser	CAH1397231.1 unnamed protein product [Nezara viridula]	86.3	1.05e-97
DN8282_c0_g1_i8	969	967C>G	Gln323Glu	XP_014286571.1 putative uncharacterized protein DDB_G0271606 [Halyomorpha halys]	78.7	4.26e-99
DN8204_c0_g1_i1	1607	1044T>G	Ile348Met
DN8204_c0_g1_i1	1882	1319G>C	Ser440Thr
DN8205_c0_g1_i1	1316	1314A>G	Ile438Met	KGU31930.1 sphinganine-1-phosphate aldolase [Candida albicans P57055]	62.8	3.02e-250
DN8243_c0_g1_i6	160	508G>A	Val170Ile	XP_024215557.1 chaoptin-like [Halyomorpha halys]	61.7	6.37e-58
DN8243_c0_g1_i6	175	493C>G	Arg165Gly	XP_024215557.1 chaoptin-like [Halyomorpha halys]	61.7	6.37e-58
DN9031_c0_g1_i1	594	535T>G	Ser179Ala	XP_049179629.1 YPT1 [Candida oxycetoniae]	88.2	1.55e-126
DN9026_c0_g1_i4	1742	1742T>A	Ile581Asn	XP_024215258.1 uncharacterized protein LOC106679012 [Halyomorpha halys]	29.9	1.90e-13
DN9018_c1_g1_i17	617	55A>C	Asn19His	GFU23023.1 transposable element Tcb1 transposase [Trichonephila clavipes]	34.0	5.14e-33
DN9018_c1_g1_i17	618	56A>G	Asn19Ser	GFU23023.1 transposable element Tcb1 transposase [Trichonephila clavipes]	34.0	5.14e-33
DN9058_c0_g1_i2	73	73T>G	Phe25Val	XP_014289106.1 protein takeout [Halyomorpha halys]	96.0	8.55e-173
DN9058_c0_g1_i2	74	74T>C	Phe25Ser	XP_014289106.1 protein takeout [Halyomorpha halys]	96.0	8.55e-173
DN9029_c0_g1_i14	136	114C>G	Asp38Glu	CAH1405095.1 unnamed protein product, partial [Nezara viridula]	36.8	8.36e-10
DN9029_c0_g1_i14	216	194C>T	Pro65Leu	CAH1405095.1 unnamed protein product, partial [Nezara viridula]	36.8	8.36e-10
DN9029_c0_g1_i14	300	278A>G	Asn93Ser	CAH1405095.1 unnamed protein product, partial [Nezara viridula]	36.8	8.36e-10
DN19437_c0_g1_i4	281	279G>A	Met93Ile	XP_014278242.1 uncharacterized protein LOC106682094 [Halyomorpha halys]	50.9	2.42e-29
DN43351_c0_g1_i1	1694	1693A>G	Ile565Val	XP_001385654.2 predicted protein [Scheffersomyces stipitis CBS 6054]	63.8	8.00e-276
DN43301_c0_g1_i1	340	340T>C	Tyr114His	KAG2733942.1 hypothetical protein G9P44_003467 [Scheffersomyces stipitis]	67.7	4.05e-52
DN22675_c2_g1_i1	157	155C>T	Thr52Met	KAG7296539.1 hypothetical protein JYU34_020328 [Plutella xylostella]	50.5	1.02e-21
DN14136_c0_g1_i7	210	254C>T	Thr85Ile	MXP61717.1 hypothetical protein [Pantoea sp. Taur]	82.2	1.55e-51
DN14136_c0_g1_i7	274	190G>A	Ala64Thr	MXP61717.1 hypothetical protein [Pantoea sp. Taur]	82.2	1.55e-51
DN14136_c0_g1_i7	306	158T>A	Phe53Tyr	MXP61717.1 hypothetical protein [Pantoea sp. Taur]	82.2	1.55e-51
DN14136_c0_g1_i7	375	89A>G	Asn30Ser	MXP61717.1 hypothetical protein [Pantoea sp. Taur]	82.2	1.55e-51
DN14136_c0_g1_i7	399	65A>G	Glu22Gly	MXP61717.1 hypothetical protein [Pantoea sp. Taur]	82.2	1.55e-51
DN60245_c0_g1_i1	483	482G>T	Gly161Val	XP_024217013.1 uncharacterized protein LOC106692403 [Halyomorpha halys]	85.9	3.81e-152
DN62098_c0_g1_i1	495	293G>A	Arg98Gln
DN62098_c0_g1_i1	643	441G>T	Lys147Asn
DN61507_c0_g1_i1	253	129A>T	Arg43Ser	KAF6209802.1 hypothetical protein [Apolygus lucorum]	63.0	6.59e-40
DN8116_c0_g2_i6	197	365A>T	Gln122Leu	CAH2250851.1 jg10233 [Pararge aegeria aegeria]	48.2	6.48e-40
DN36511_c0_g1_i1	1661	1660G>A	Val554Met	XP_020067471.1 uncharacterized protein CANTADRAFT_32211, partial [Suhomyces tanzawaensis NRRL Y-17324]	75.7	4.91e-300
DN50181_c0_g1_i1	177	499G>A	Gly167Ser	XP_043051308.1 60S ribosomal protein L13 [Scheffersomyces spartinae]	84.2	1.58e-113
DN50104_c0_g1_i1	725	724G>A	Val242Ile	XP_020066454.1 uncharacterized protein CANTADRAFT_87342 [Suhomyces tanzawaensis NRRL Y-17324]	43.9	1.69e-84
DN50104_c0_g1_i1	795	794A>G	Glu265Gly	XP_020066454.1 uncharacterized protein CANTADRAFT_87342 [Suhomyces tanzawaensis NRRL Y-17324]	43.9	1.69e-84
DN32300_c0_g1_i3	1164	496G>A	Gly166Ser	CAH1401470.1 unnamed protein product [Nezara viridula]	39.3	3.81e-32
DN60156_c0_g1_i1	443	391T>C	Ser131Pro	XP_015468173.1 uncharacterized protein AC631_02145 [Debaryomyces fabryi]	46.8	4.68e-97
DN60156_c0_g1_i1	905	853A>G	Ser285Gly	XP_015468173.1 uncharacterized protein AC631_02145 [Debaryomyces fabryi]	46.8	4.68e-97
DN32051_c0_g3_i8	1195	1194C>A	Asp398Glu	XP_049179009.1 CHT2 [Candida oxycetoniae]	25.4	2.21e-15
DN32051_c0_g3_i8	1199	1198T>A	Tyr400Asn	XP_049179009.1 CHT2 [Candida oxycetoniae]	25.4	2.21e-15
DN32051_c0_g3_i8	1223	1222C>T	Pro408Ser	XP_049179009.1 CHT2 [Candida oxycetoniae]	25.4	2.21e-15
DN32051_c0_g3_i8	1233	1232C>T	Ala411Val	XP_049179009.1 CHT2 [Candida oxycetoniae]	25.4	2.21e-15
DN32051_c0_g3_i8	1237	1236G>A	Met412Ile	XP_049179009.1 CHT2 [Candida oxycetoniae]	25.4	2.21e-15
DN32051_c0_g3_i8	1253	1252G>A	Glu418Lys	XP_049179009.1 CHT2 [Candida oxycetoniae]	25.4	2.21e-15
DN32051_c0_g3_i8	1268	1267T>A	Ser423Thr	XP_049179009.1 CHT2 [Candida oxycetoniae]	25.4	2.21e-15
DN32051_c0_g3_i8	1274	1273T>C	Phe425Leu	XP_049179009.1 CHT2 [Candida oxycetoniae]	25.4	2.21e-15
DN32051_c0_g3_i8	1275	1274T>A	Phe425Tyr	XP_049179009.1 CHT2 [Candida oxycetoniae]	25.4	2.21e-15
DN32051_c0_g3_i8	1286	1285G>A	Gly429Ser	XP_049179009.1 CHT2 [Candida oxycetoniae]	25.4	2.21e-15
DN32051_c0_g3_i8	1292	1291C>T	Pro431Ser	XP_049179009.1 CHT2 [Candida oxycetoniae]	25.4	2.21e-15
DN32051_c0_g3_i8	1298	1297G>A	Asp433Asn	XP_049179009.1 CHT2 [Candida oxycetoniae]	25.4	2.21e-15
DN32051_c0_g3_i8	1301	1300A>G	Asn434Asp	XP_049179009.1 CHT2 [Candida oxycetoniae]	25.4	2.21e-15
DN32051_c0_g3_i8	1304	1303T>C	Ser435Pro	XP_049179009.1 CHT2 [Candida oxycetoniae]	25.4	2.21e-15
DN32051_c0_g3_i8	1310	1309C>T	Pro437Ser	XP_049179009.1 CHT2 [Candida oxycetoniae]	25.4	2.21e-15
DN32051_c0_g3_i8	1317	1316C>T	Ala439Val	XP_049179009.1 CHT2 [Candida oxycetoniae]	25.4	2.21e-15
DN32006_c1_g1_i2	275	275G>A	Arg92His
DN10092_c0_g2_i4	510	220A>G	Arg74Gly	GFX51598.1 reverse transcriptase domain-containing protein [Trichonephila clavipes]	53.3	1.86e-27
DN10092_c0_g2_i4	564	166A>G	Lys56Glu	GFX51598.1 reverse transcriptase domain-containing protein [Trichonephila clavipes]	53.3	1.86e-27
DN10071_c0_g1_i1	281	131T>G	Leu44Trp	GFV84233.1 ATP-dependent DNA helicase [Trichonephila clavipes]	62.0	1.98e-44
DN10071_c0_g1_i1	316	166C>G	Pro56Ala	GFV84233.1 ATP-dependent DNA helicase [Trichonephila clavipes]	62.0	1.98e-44
DN10033_c0_g1_i2	1828	646C>T	Pro216Ser	XP_014281976.2 dentin sialophosphoprotein isoform X2 [Halyomorpha halys]	69.0	6.13e-277
DN58448_c0_g1_i1	3283	3281T>A	Val1094Glu	XP_049265095.1 FAS2 [[Candida] subhashii]	83.2	0.0
DN58413_c0_g1_i1	259	223A>G	Asn75Asp	XP_721933.1 proteasome core particle subunit beta 4 [Candida albicans SC5314]	77.8	3.01e-105
DN58442_c0_g1_i1	800	799G>A	Asp267Asn	KAG2730936.1 hypothetical protein G9P44_006085 [Scheffersomyces stipitis]	44.1	1.26e-97
DN9358_c0_g1_i1	213	212A>G	Asn71Ser	CAH1395655.1 unnamed protein product [Nezara viridula]	96.4	0.0
DN9358_c0_g1_i1	1299	1298G>A	Arg433His	CAH1395655.1 unnamed protein product [Nezara viridula]	96.4	0.0
DN9349_c0_g1_i2	302	278C>T	Pro93Leu	WP_160869988.1 reverse transcriptase domain-containing protein [Pantoea sp. Taur]	53.0	1.58e-55
DN9349_c0_g1_i2	357	223T>C	Phe75Leu	WP_160869988.1 reverse transcriptase domain-containing protein [Pantoea sp. Taur]	53.0	1.58e-55
DN9395_c1_g2_i1	112	112A>G	Lys38Glu	KTF95755.1 hypothetical protein cypCar_00010836 [Cyprinus carpio]	60.0	4.97e-04
DN9395_c1_g2_i2	80	79T>G	Ser27Ala	ANC48010.1 zinc finger protein, partial [Elephas maximus indicus]	53.3	1.83e-04
DN7580_c0_g2_i1	58	8T>C	Leu3Ser	XP_014277115.1 ejaculatory bulb-specific protein 3 [Halyomorpha halys]	53.5	1.89e-35
DN7580_c0_g2_i1	265	215G>A	Gly72Asp	XP_014277115.1 ejaculatory bulb-specific protein 3 [Halyomorpha halys]	53.5	1.89e-35
DN7581_c0_g1_i10	149	8T>A	Val3Glu	XP_014275745.1 protein FAM214A isoform X1 [Halyomorpha halys]	92.5	0.0
DN7503_c0_g1_i5	389	72G>A	Met24Ile	CAH1408420.1 unnamed protein product [Nezara viridula]	79.7	1.52e-181
DN7503_c0_g1_i5	442	125T>G	Val42Gly	CAH1408420.1 unnamed protein product [Nezara viridula]	79.7	1.52e-181
DN7503_c0_g1_i5	460	143C>T	Thr48Ile	CAH1408420.1 unnamed protein product [Nezara viridula]	79.7	1.52e-181
DN7503_c0_g1_i5	464	147G>A	Met49Ile	CAH1408420.1 unnamed protein product [Nezara viridula]	79.7	1.52e-181
DN7503_c0_g1_i5	697	380G>A	Arg127His	CAH1408420.1 unnamed protein product [Nezara viridula]	79.7	1.52e-181
DN7503_c0_g1_i5	708	391T>A	Leu131Ile	CAH1408420.1 unnamed protein product [Nezara viridula]	79.7	1.52e-181
DN7503_c0_g1_i5	727	410A>G	Glu137Gly	CAH1408420.1 unnamed protein product [Nezara viridula]	79.7	1.52e-181
DN7503_c0_g2_i1	284	381T>A	His127Gln	CAH1408420.1 unnamed protein product [Nezara viridula]	83.3	2.93e-193
DN7503_c0_g2_i1	332	333T>A	Asp111Glu	CAH1408420.1 unnamed protein product [Nezara viridula]	83.3	2.93e-193
DN7503_c0_g2_i1	424	241C>T	Leu81Phe	CAH1408420.1 unnamed protein product [Nezara viridula]	83.3	2.93e-193
DN7524_c0_g1_i1	536	374T>A	Phe125Tyr	CAH1406918.1 unnamed protein product [Nezara viridula]	70.0	1.02e-236
DN7546_c2_g1_i1	1189	922A>G	Lys308Glu	XP_014280776.1 protein phosphatase 1L [Halyomorpha halys]	92.8	5.74e-190
DN7551_c0_g1_i1	2336	2334A>C	Lys778Asn	CAH1401088.1 unnamed protein product [Nezara viridula]	39.4	8.48e-53
DN7551_c0_g1_i1	2337	2335C>A	His779Asn	CAH1401088.1 unnamed protein product [Nezara viridula]	39.4	8.48e-53
DN7551_c0_g1_i11	301	301C>G	Pro101Ala	XP_024218108.1 serine/threonine-protein phosphatase 6 regulatory ankyrin repeat subunit B-like [Halyomorpha halys]	57.7	1.02e-56
DN7551_c0_g1_i6	149	149A>C	Glu50Ala	XP_014274218.1 serine/threonine-protein phosphatase 6 regulatory ankyrin repeat subunit B-like isoform X2 [Halyomorpha halys]	50.4	4.37e-33
DN7550_c0_g1_i2	669	673T>C	Ser225Pro	KMQ83966.1 rna-directed dna polymerase from mobile element jockey-like protein, partial [Lasius niger]	37.7	1.02e-82
DN25472_c0_g1_i2	367	55A>T	Ser19Cys	XP_014278061.1 uncharacterized protein LOC106681967 [Halyomorpha halys]	37.1	8.24e-12
DN13505_c3_g1_i1	196	187T>C	Cys63Arg	KYQ46190.1 hypothetical protein ALC60_14812 [Trachymyrmex zeteki]	65.9	3.14e-48
DN13529_c0_g2_i2	93	292A>G	Arg98Gly	XP_045479182.1 uncharacterized protein LOC123684075 [Harmonia axyridis]	55.1	3.07e-55
DN13529_c0_g2_i2	105	280C>T	Arg94Cys	XP_045479182.1 uncharacterized protein LOC123684075 [Harmonia axyridis]	55.1	3.07e-55
DN13529_c0_g2_i2	119	266T>A	Phe89Tyr	XP_045479182.1 uncharacterized protein LOC123684075 [Harmonia axyridis]	55.1	3.07e-55
DN13529_c0_g2_i2	120	265T>C	Phe89Leu	XP_045479182.1 uncharacterized protein LOC123684075 [Harmonia axyridis]	55.1	3.07e-55
DN13544_c0_g1_i1	133	131C>A	Pro44Gln	KAG5282356.1 hypothetical protein AALO_G00055100 [Alosa alosa]	44.7	4.65e-18
DN13544_c0_g1_i1	157	155C>A	Ala52Glu	KAG5282356.1 hypothetical protein AALO_G00055100 [Alosa alosa]	44.7	4.65e-18
DN13544_c0_g1_i1	284	282A>C	Lys94Asn	KAG5282356.1 hypothetical protein AALO_G00055100 [Alosa alosa]	44.7	4.65e-18
DN13544_c0_g1_i1	316	314G>A	Arg105Lys	KAG5282356.1 hypothetical protein AALO_G00055100 [Alosa alosa]	44.7	4.65e-18
DN13561_c0_g1_i1	170	170A>G	Asn57Ser	CAH1401060.1 unnamed protein product [Nezara viridula]	46.3	5.02e-25
DN53957_c0_g1_i1	1395	1355G>A	Arg452Lys	RLV89814.1 putative peptidase [Spathaspora sp. JA1]	58.1	4.28e-192
DN37396_c0_g1_i1	1759	1758A>C	Leu586Phe	KAG2731522.1 hypothetical protein G9P44_005109 [Scheffersomyces stipitis]	40.1	9.65e-116
DN20804_c0_g1_i1	79	79C>T	His27Tyr	XP_014277122.1 uncharacterized protein LOC106681360 [Halyomorpha halys]	51.3	1.18e-24
DN23576_c0_g1_i1	72	71T>A	Leu24Gln	XP_046604987.1 uncharacterized protein LOC124297723 [Neodiprion virginianus]	37.9	4.99e-17
DN23575_c1_g1_i1	1165	424G>A	Val142Ile	XP_044762173.1 uncharacterized protein LOC123319326 [Coccinella septempunctata]	58.5	4.90e-16
DN58927_c0_g1_i1	196	194G>A	Arg65Gln	XP_015467338.1 uncharacterized protein AC631_02995 [Debaryomyces fabryi]	78.3	1.44e-60
DN58927_c0_g1_i1	284	282G>C	Lys94Asn	XP_015467338.1 uncharacterized protein AC631_02995 [Debaryomyces fabryi]	78.3	1.44e-60
DN55884_c0_g1_i1	1458	1457T>C	Ile486Thr	XP_020063318.1 flavo protein, partial [Suhomyces tanzawaensis NRRL Y-17324]	49.8	3.12e-125
DN55569_c0_g1_i1	497	277A>G	Ile93Val	CAH1398221.1 unnamed protein product [Nezara viridula]	79.5	2.27e-107
DN20908_c0_g2_i1	526	427A>T	Thr143Ser	ODQ67650.1 glycoside hydrolase [Nadsonia fulvescens var. elongata DSM 6958]	34.5	6.35e-16
DN5947_c0_g2_i1	478	463A>C	Lys155Gln	KAE8573250.1 Cuticle Protein CPR RR-1 [Halyomorpha halys]	92.0	1.09e-80
DN5953_c0_g1_i11	586	117T>A	Asn39Lys	CAH1388657.1 unnamed protein product [Nezara viridula]	74.6	7.18e-263
DN5958_c0_g1_i5	1379	1143G>C	Glu381Asp	XP_014287126.1 tyrosine kinase receptor Cad96Ca isoform X2 [Halyomorpha halys]	89.3	0.0
DN13184_c0_g1_i3	1180	1000G>A	Val334Ile	CAH1401293.1 unnamed protein product [Nezara viridula]	85.7	0.0
DN13184_c0_g1_i3	1183	1003A>T	Met335Leu	CAH1401293.1 unnamed protein product [Nezara viridula]	85.7	0.0
DN13184_c0_g1_i3	1189	1009G>A	Val337Ile	CAH1401293.1 unnamed protein product [Nezara viridula]	85.7	0.0
DN13117_c1_g1_i2	687	268G>A	Val90Ile	CAH1388954.1 unnamed protein product [Nezara viridula]	78.9	1.69e-75
DN13199_c0_g1_i12	164	163C>T	Arg55Cys	CAH1394421.1 unnamed protein product [Nezara viridula]	78.8	3.37e-217
DN13199_c0_g1_i12	173	172A>G	Asn58Asp	CAH1394421.1 unnamed protein product [Nezara viridula]	78.8	3.37e-217
DN13199_c0_g1_i12	317	316G>A	Ala106Thr	CAH1394421.1 unnamed protein product [Nezara viridula]	78.8	3.37e-217
DN13194_c0_g1_i1	187	62A>T	Tyr21Phe	CAH1392057.1 unnamed protein product [Nezara viridula]	100	3.00e-174
DN13140_c0_g1_i1	449	448A>C	Ile150Leu	XP_002547577.1 hypothetical protein CTRG_01884 [Candida tropicalis MYA-3404]	61.9	7.38e-140
DN48153_c0_g1_i1	1068	1067G>A	Gly356Asp	XP_020066462.1 uncharacterized protein CANTADRAFT_45485 [Suhomyces tanzawaensis NRRL Y-17324]	43.5	2.37e-82
DN42960_c0_g1_i1	889	802T>C	Tyr268His	XP_015467544.1 uncharacterized protein AC631_02805 [Debaryomyces fabryi]	42.9	4.31e-148
DN42960_c0_g1_i1	1855	1768C>T	Leu590Phe	XP_015467544.1 uncharacterized protein AC631_02805 [Debaryomyces fabryi]	42.9	4.31e-148
DN42960_c0_g1_i1	1861	1774T>A	Tyr592Asn	XP_015467544.1 uncharacterized protein AC631_02805 [Debaryomyces fabryi]	42.9	4.31e-148
DN36991_c0_g1_i1	348	347G>A	Arg116Lys	XP_025336224.1 uncharacterized protein CXQ87_003122 [[Candida] duobushaemulonis]	57.5	6.05e-68
DN36992_c0_g1_i1	960	854C>G	Pro285Arg	XP_014276836.1 uncharacterized protein LOC106681171 [Halyomorpha halys]	61.6	3.24e-131
DN67361_c0_g1_i1	282	281T>C	Leu94Ser	CAH1408420.1 unnamed protein product [Nezara viridula]	47.9	5.99e-17
DN67361_c0_g1_i1	325	324A>T	Gln108His	CAH1408420.1 unnamed protein product [Nezara viridula]	47.9	5.99e-17
DN18001_c0_g3_i1	357	178A>T	Arg60Trp	WP_160869998.1 reverse transcriptase domain-containing protein [Pantoea sp. Taur]	40.1	2.87e-28
DN18063_c0_g2_i1	802	571C>G	Gln191Glu	XP_014272598.1 transmembrane protein 53-A-like isoform X1 [Halyomorpha halys]	78.9	1.05e-101
DN8778_c1_g2_i1	962	272A>T	Asp91Val	PNF14276.1 hypothetical protein B7P43_G07087 [Cryptotermes secundus]	42.2	4.34e-27
DN8778_c1_g2_i1	980	254T>A	Leu85His	PNF14276.1 hypothetical protein B7P43_G07087 [Cryptotermes secundus]	42.2	4.34e-27
DN8724_c1_g1_i1	513	247A>G	Ile83Val	XP_017489069.1 PREDICTED: telomerase reverse transcriptase-like, partial [Rhagoletis zephyria]	39.2	5.42e-22
DN8724_c1_g1_i1	564	196C>G	Leu66Val	XP_017489069.1 PREDICTED: telomerase reverse transcriptase-like, partial [Rhagoletis zephyria]	39.2	5.42e-22
DN8724_c1_g1_i1	574	186C>A	Phe62Leu	XP_017489069.1 PREDICTED: telomerase reverse transcriptase-like, partial [Rhagoletis zephyria]	39.2	5.42e-22
DN8724_c1_g1_i1	638	122A>G	Asn41Ser	XP_017489069.1 PREDICTED: telomerase reverse transcriptase-like, partial [Rhagoletis zephyria]	39.2	5.42e-22
DN8724_c1_g1_i1	642	118A>C	Ile40Leu	XP_017489069.1 PREDICTED: telomerase reverse transcriptase-like, partial [Rhagoletis zephyria]	39.2	5.42e-22
DN8719_c0_g2_i1	759	611A>C	Tyr204Ser	XP_014284517.1 uncharacterized protein LOC106685975 isoform X2 [Halyomorpha halys]	70.0	7.24e-184
DN20567_c0_g1_i1	182	243T>G	Asn81Lys	XP_025197944.1 G-protein coupled receptor Mth2-like isoform X2 [Melanaphis sacchari]	33.6	1.20e-20
DN56014_c0_g1_i1	383	295G>T	Gly99Cys	XP_024218227.1 uncharacterized protein LOC106691425 [Halyomorpha halys]	57.5	5.32e-53
DN12303_c0_g2_i1	347	347A>C	Glu116Ala	PSN53667.1 hypothetical protein C0J52_06794 [Blattella germanica]	33.3	1.55e-11
DN12328_c1_g1_i3	633	327G>C	Met109Ile	WP_160869988.1 reverse transcriptase domain-containing protein [Pantoea sp. Taur]	56.7	1.35e-143
DN12357_c0_g1_i7	1091	1089G>C	Glu363Asp	XP_014277235.1 uncharacterized protein LOC106681430 [Halyomorpha halys]	54.8	3.16e-28
DN12357_c0_g3_i1	509	507C>A	Ser169Arg
DN12364_c0_g1_i3	319	224C>G	Pro75Arg	XP_014271225.1 uncharacterized protein LOC106677676 isoform X1 [Halyomorpha halys]	77.3	1.01e-183
DN12353_c0_g1_i1	446	444G>T	Gln148His
DN12353_c0_g1_i3	406	404T>G	Val135Gly
DN12382_c0_g1_i1	86	85A>G	Ile29Val	CAH1406501.1 unnamed protein product [Nezara viridula]	73.3	3.64e-62
DN12382_c0_g1_i1	92	91A>T	Thr31Ser	CAH1406501.1 unnamed protein product [Nezara viridula]	73.3	3.64e-62
DN12382_c0_g1_i1	131	130T>C	Ser44Pro	CAH1406501.1 unnamed protein product [Nezara viridula]	73.3	3.64e-62
DN12382_c0_g1_i2	195	194A>G	Asn65Ser	XP_014270226.1 uncharacterized protein LOC106677054 [Halyomorpha halys]	74.7	3.07e-64
DN12382_c0_g1_i2	289	288G>T	Lys96Asn	XP_014270226.1 uncharacterized protein LOC106677054 [Halyomorpha halys]	74.7	3.07e-64
DN12323_c0_g1_i1	697	658G>A	Glu220Lys	XP_014290250.1 trypsin 3A1-like [Halyomorpha halys]	44.9	7.50e-92
DN12323_c0_g1_i1	718	679G>C	Ala227Pro	XP_014290250.1 trypsin 3A1-like [Halyomorpha halys]	44.9	7.50e-92
DN53086_c0_g1_i1	253	153C>A	Phe51Leu	XP_001383425.1 predicted protein [Scheffersomyces stipitis CBS 6054]	80.1	7.39e-104
DN53032_c0_g1_i1	1786	1760C>T	Thr587Ile	KAI5953534.1 APE2 [Candida jiufengensis]	64.1	0.0
DN53030_c0_g1_i1	908	908C>A	Thr303Asn	XP_001385119.2 predicted protein [Scheffersomyces stipitis CBS 6054]	50.8	4.32e-103
DN2311_c0_g1_i7	464	462C>G	Cys154Trp	XP_014293882.1 SUN domain-containing ossification factor isoform X2 [Halyomorpha halys]	88.5	1.40e-87
DN2347_c7_g1_i1	432	203G>T	Ser68Ile	XP_014277555.1 uncharacterized protein C15orf41 [Halyomorpha halys]	75.0	1.65e-141
DN53869_c0_g2_i1	649	237T>G	Asp79Glu	XP_024085710.1 uncharacterized protein LOC112128134 [Cimex lectularius]	27.6	7.38e-21
DN53869_c0_g2_i1	662	224T>G	Met75Arg	XP_024085710.1 uncharacterized protein LOC112128134 [Cimex lectularius]	27.6	7.38e-21
DN53896_c0_g1_i1	836	836T>C	Ile279Thr	XP_020065411.1 bifunctional 6-phosphofructo-2-kinase/fructose-2,6-bisphosphate 2-phosphatase [Suhomyces tanzawaensis NRRL Y-17324]	79.2	1.02e-260
DN6167_c1_g1_i1	234	108A>T	Lys36Asn
DN6167_c1_g1_i1	245	119G>A	Arg40Lys
DN6167_c1_g1_i1	246	120G>T	Arg40Ser
DN6126_c0_g1_i4	357	356G>C	Gly119Ala	CAH2084406.1 unnamed protein product [Euphydryas editha]	49.4	7.87e-48
DN6126_c0_g1_i4	386	385T>G	Ser129Ala	CAH2084406.1 unnamed protein product [Euphydryas editha]	49.4	7.87e-48
DN6193_c0_g2_i1	304	158C>T	Ser53Phe	XP_044766578.1 uncharacterized protein LOC123322665 [Coccinella septempunctata]	46.1	6.51e-67
DN16212_c0_g1_i1	347	113A>G	Asp38Gly	CAH1404484.1 unnamed protein product [Nezara viridula]	42.9	5.55e-29
DN26861_c0_g1_i1	1267	1163A>G	Glu388Gly	CAA9997932.1 unnamed protein product, partial [Nesidiocoris tenuis]	48.5	2.05e-144
DN26861_c0_g1_i1	1455	1351C>T	Leu451Phe	CAA9997932.1 unnamed protein product, partial [Nesidiocoris tenuis]	48.5	2.05e-144
DN29699_c0_g1_i1	666	665A>G	Gln222Arg	XP_001385330.2 conserved hypothetical membrane protein [Scheffersomyces stipitis CBS 6054]	37.9	1.00e-44
DN66906_c0_g1_i1	1149	657G>C	Met219Ile	XP_001383715.1 YjeF-related protein [Scheffersomyces stipitis CBS 6054]	62.2	1.15e-88
DN15523_c0_g2_i1	198	95T>C	Phe32Ser	XP_014283476.1 cytoglobin-2-like [Halyomorpha halys]	74.2	1.21e-77
DN15544_c0_g1_i2	441	1250G>A	Ser417Asn	MXP61718.1 hypothetical protein [Pantoea sp. Taur]	56.7	4.16e-141
DN15563_c0_g1_i4	348	336A>C	Arg112Ser	XP_014284600.1 uncharacterized protein LOC106686031 [Halyomorpha halys]	76.3	2.06e-87
DN15563_c0_g1_i4	355	329C>T	Ala110Val	XP_014284600.1 uncharacterized protein LOC106686031 [Halyomorpha halys]	76.3	2.06e-87
DN15563_c0_g1_i4	482	202C>T	Arg68Trp	XP_014284600.1 uncharacterized protein LOC106686031 [Halyomorpha halys]	76.3	2.06e-87
DN15563_c0_g2_i1	193	193G>C	Glu65Gln	XP_014284600.1 uncharacterized protein LOC106686031 [Halyomorpha halys]	71.4	2.63e-48
DN15563_c0_g2_i1	224	224C>A	Ala75Glu	XP_014284600.1 uncharacterized protein LOC106686031 [Halyomorpha halys]	71.4	2.63e-48
DN15575_c0_g2_i1	194	440G>A	Arg147Gln	XP_046395593.1 uncharacterized protein LOC124162893 [Ischnura elegans]	43.1	3.86e-38
DN15575_c0_g3_i1	672	670C>A	Leu224Ile	XP_046384974.1 uncharacterized protein LOC124155302 [Ischnura elegans]	32.5	3.11e-40
DN15575_c0_g3_i1	676	674A>T	Gln225Leu	XP_046384974.1 uncharacterized protein LOC124155302 [Ischnura elegans]	32.5	3.11e-40
DN15575_c0_g3_i1	714	712A>G	Met238Val	XP_046384974.1 uncharacterized protein LOC124155302 [Ischnura elegans]	32.5	3.11e-40
DN15575_c0_g3_i1	771	769G>A	Ala257Thr	XP_046384974.1 uncharacterized protein LOC124155302 [Ischnura elegans]	32.5	3.11e-40
DN15541_c0_g1_i3	321	38C>T	Thr13Ile	CAH1391795.1 unnamed protein product [Nezara viridula]	54.3	1.76e-09
DN15541_c0_g1_i3	362	79G>A	Val27Met	CAH1391795.1 unnamed protein product [Nezara viridula]	54.3	1.76e-09
DN59054_c0_g1_i2	3024	2900T>C	Ile967Thr	CAH1399373.1 unnamed protein product [Nezara viridula]	61.1	0.0
DN15948_c0_g2_i2	12	12G>C	Arg4Ser	BBE08152.1 I-type lysozyme [Plautia stali]	89.9	2.47e-103
DN15949_c0_g1_i4	586	308A>C	Asp103Ala
DN15992_c0_g1_i5	125	27T>G	Asp9Glu	CAG9831353.1 unnamed protein product [Diabrotica balteata]	62.6	1.47e-73
DN15992_c0_g1_i5	205	107T>C	Leu36Pro	CAG9831353.1 unnamed protein product [Diabrotica balteata]	62.6	1.47e-73
DN15992_c0_g1_i5	228	130G>A	Glu44Lys	CAG9831353.1 unnamed protein product [Diabrotica balteata]	62.6	1.47e-73
DN15992_c0_g1_i5	397	299G>A	Arg100His	CAG9831353.1 unnamed protein product [Diabrotica balteata]	62.6	1.47e-73
DN15992_c2_g1_i2	426	187C>A	His63Asn	CAF2797870.1 unnamed protein product [Rotaria sp. Silwood2]	43.2	3.35e-33
DN15992_c2_g1_i2	558	319C>G	Gln107Glu	CAF2797870.1 unnamed protein product [Rotaria sp. Silwood2]	43.2	3.35e-33
DN15954_c0_g1_i1	1098	517A>G	Thr173Ala	QBM85786.1 Reverse transcriptase RNA-dependent DNA polymerase [Metschnikowia aff. pulcherrima]	72.0	1.23e-86
DN15904_c0_g2_i1	2156	1697C>T	Ala566Val	XP_014276784.1 probable E3 ubiquitin-protein ligase MGRN1 isoform X1 [Halyomorpha halys]	97.4	0.0
DN15904_c0_g2_i10	2156	1697C>T	Ala566Val	XP_014276784.1 probable E3 ubiquitin-protein ligase MGRN1 isoform X1 [Halyomorpha halys]	92.4	0.0
DN15904_c0_g2_i8	2156	1697C>T	Ala566Val	XP_014276785.1 probable E3 ubiquitin-protein ligase MGRN1 isoform X2 [Halyomorpha halys]	97.3	0.0
DN15935_c0_g1_i1	212	898A>C	Lys300Gln	KAH8270914.1 hypothetical protein KR026_004632 [Drosophila bipectinata]	56.6	6.25e-122
DN15935_c0_g1_i1	373	737T>C	Leu246Pro	KAH8270914.1 hypothetical protein KR026_004632 [Drosophila bipectinata]	56.6	6.25e-122
DN15970_c0_g2_i2	2276	41T>C	Val14Ala	MCI4432151.1 DDE-type integrase/transposase/recombinase [Nitrosopumilus sp.]	69.0	0.0
DN15936_c0_g4_i2	429	350T>C	Val117Ala
DN15990_c0_g2_i1	1988	949T>G	Ser317Ala	XP_020063750.1 heavy metal translocatin [Suhomyces tanzawaensis NRRL Y-17324]	55.4	4.96e-64
DN54126_c0_g1_i1	116	116G>A	Gly39Glu
DN54186_c0_g1_i2	802	706C>T	Pro236Ser	XP_020063549.1 TMP-TENI-domain-containing protein, partial [Suhomyces tanzawaensis NRRL Y-17324]	62.0	1.04e-200
DN30705_c0_g2_i1	389	388A>C	Lys130Gln
DN5141_c0_g1_i1	255	22T>A	Tyr8Asn	CAH1405160.1 unnamed protein product [Nezara viridula]	50.0	5.03e-25
DN5141_c0_g1_i1	387	154G>A	Ala52Thr	CAH1405160.1 unnamed protein product [Nezara viridula]	50.0	5.03e-25
DN5141_c0_g1_i1	406	173T>C	Val58Ala	CAH1405160.1 unnamed protein product [Nezara viridula]	50.0	5.03e-25
DN5145_c0_g1_i15	22	22G>A	Gly8Ser	XP_014271334.1 echinoderm microtubule-associated protein-like 2 isoform X2 [Halyomorpha halys]	97.1	0.0
DN5136_c0_g1_i1	2361	2254G>A	Asp752Asn	XP_014283593.1 valine--tRNA ligase isoform X2 [Halyomorpha halys]	93.2	0.0
DN5136_c0_g1_i1	2362	2255A>G	Asp752Gly	XP_014283593.1 valine--tRNA ligase isoform X2 [Halyomorpha halys]	93.2	0.0
DN5136_c0_g1_i2	2361	2254A>G	Ser752Gly	CAH1391995.1 unnamed protein product [Nezara viridula]	93.4	0.0
DN5136_c0_g1_i2	2362	2255G>A	Ser752Asn	CAH1391995.1 unnamed protein product [Nezara viridula]	93.4	0.0
DN15420_c0_g1_i1	83	83A>G	His28Arg	XP_024218492.1 protein N-terminal asparagine amidohydrolase [Halyomorpha halys]	98.7	1.14e-216
DN17890_c0_g2_i1	123	121T>G	Phe41Val
DN17876_c1_g1_i1	689	619G>C	Glu207Gln	XP_050294852.1 uncharacterized protein LOC126735025 [Anthonomus grandis grandis]	32.9	7.94e-27
DN17876_c1_g1_i1	711	641G>A	Arg214Lys	XP_050294852.1 uncharacterized protein LOC126735025 [Anthonomus grandis grandis]	32.9	7.94e-27
DN48559_c0_g1_i1	627	625G>A	Val209Ile	XP_049180833.1 uncharacterized protein KGF56_002044 [Candida oxycetoniae]	77.5	6.54e-170
DN10946_c0_g1_i1	1950	1873A>G	Asn625Asp	XP_014271038.1 xaa-Pro aminopeptidase 1-like [Halyomorpha halys]	85.6	0.0
DN21424_c0_g1_i2	690	449A>T	Tyr150Phe	XP_014276271.1 uncharacterized protein LOC106680819 [Halyomorpha halys]	85.7	4.62e-279
DN21424_c0_g1_i2	782	541A>G	Ile181Val	XP_014276271.1 uncharacterized protein LOC106680819 [Halyomorpha halys]	85.7	4.62e-279
DN21424_c0_g1_i2	840	599A>G	Asn200Ser	XP_014276271.1 uncharacterized protein LOC106680819 [Halyomorpha halys]	85.7	4.62e-279
DN13060_c0_g1_i2	782	688G>A	Asp230Asn	RUS68475.1 hypothetical protein EGW08_023763 [Elysia chlorotica]	42.1	5.68e-129
DN13095_c0_g1_i2	2357	1997C>A	Thr666Asn	CAH1396742.1 unnamed protein product [Nezara viridula]	80.9	0.0
DN13027_c0_g1_i1	1193	1192A>G	Thr398Ala	XP_014280346.1 WD repeat-containing protein 20 [Halyomorpha halys]	98.8	0.0
DN13068_c0_g1_i3	201	22G>A	Glu8Lys	XP_014285390.1 uncharacterized protein LOC106686544 isoform X2 [Halyomorpha halys]	32.5	1.65e-60
DN13068_c0_g1_i3	375	196G>A	Asp66Asn	XP_014285390.1 uncharacterized protein LOC106686544 isoform X2 [Halyomorpha halys]	32.5	1.65e-60
DN13068_c0_g1_i3	376	197A>C	Asp66Ala	XP_014285390.1 uncharacterized protein LOC106686544 isoform X2 [Halyomorpha halys]	32.5	1.65e-60
DN13068_c0_g1_i3	1202	1023A>T	Gln341His	XP_014285390.1 uncharacterized protein LOC106686544 isoform X2 [Halyomorpha halys]	32.5	1.65e-60
DN11009_c1_g1_i1	399	356G>A	Gly119Asp	CAH0101606.1 unnamed protein product [Daphnia galeata]	57.0	3.84e-38
DN11001_c0_g2_i4	225	224C>T	Thr75Ile	XP_014279485.2 potassium channel subfamily K member 9-like [Halyomorpha halys]	94.8	2.83e-118
DN11081_c0_g1_i1	252	30C>G	Asn10Lys
DN11081_c0_g1_i1	274	52T>G	Ser18Ala
DN11081_c0_g1_i1	278	56T>G	Phe19Cys
DN11081_c0_g1_i1	279	57T>G	Phe19Leu
DN11081_c0_g1_i1	414	192A>T	Glu64Asp
DN11081_c0_g1_i1	446	224A>G	Lys75Arg
DN11081_c0_g1_i1	545	323A>G	Asp108Gly
DN11081_c0_g1_i1	565	343A>G	Ile115Val
DN11081_c0_g3_i1	398	397G>T	Ala133Ser
DN11093_c0_g1_i4	678	617C>G	Pro206Arg	CAH1390172.1 unnamed protein product [Nezara viridula]	76.5	9.63e-179
DN11093_c0_g1_i4	822	761G>A	Arg254Lys	CAH1390172.1 unnamed protein product [Nezara viridula]	76.5	9.63e-179
DN11093_c0_g1_i4	857	796A>G	Lys266Glu	CAH1390172.1 unnamed protein product [Nezara viridula]	76.5	9.63e-179
DN11093_c0_g1_i4	858	797A>C	Lys266Thr	CAH1390172.1 unnamed protein product [Nezara viridula]	76.5	9.63e-179
DN11068_c0_g1_i1	112	112G>A	Asp38Asn	CAH1401918.1 unnamed protein product [Nezara viridula]	79.8	7.48e-58
DN11080_c0_g1_i2	246	126A>T	Glu42Asp	XP_014275594.1 uncharacterized MFS-type transporter C09D4.1 isoform X1 [Halyomorpha halys]	89.8	1.81e-284
DN11059_c0_g1_i3	216	26C>A	Pro9His	XP_022192040.1 phosphatidylinositol-glycan biosynthesis class F protein [Nilaparvata lugens]	40.8	2.70e-42
DN11059_c0_g1_i3	223	33A>G	Ile11Met	XP_022192040.1 phosphatidylinositol-glycan biosynthesis class F protein [Nilaparvata lugens]	40.8	2.70e-42
DN11097_c0_g1_i3	126	67C>A	Pro23Thr	GFX85926.1 helitron_like_N domain-containing protein [Trichonephila clavipes]	83.3	2.09e-70
DN11097_c0_g1_i3	149	90C>G	Ile30Met	GFX85926.1 helitron_like_N domain-containing protein [Trichonephila clavipes]	83.3	2.09e-70
DN11097_c0_g1_i3	165	106A>G	Asn36Asp	GFX85926.1 helitron_like_N domain-containing protein [Trichonephila clavipes]	83.3	2.09e-70
DN11097_c0_g1_i3	169	110A>T	Asn37Ile	GFX85926.1 helitron_like_N domain-containing protein [Trichonephila clavipes]	83.3	2.09e-70
DN11097_c0_g1_i3	173	114A>C	Glu38Asp	GFX85926.1 helitron_like_N domain-containing protein [Trichonephila clavipes]	83.3	2.09e-70
DN11097_c0_g1_i3	340	281G>A	Arg94Gln	GFX85926.1 helitron_like_N domain-containing protein [Trichonephila clavipes]	83.3	2.09e-70
DN11097_c2_g1_i1	81	80G>A	Arg27Gln	GFV65465.1 ATP-dependent DNA helicase [Trichonephila clavipes]	78.0	3.56e-45
DN11097_c2_g1_i1	93	92C>T	Ser31Phe	GFV65465.1 ATP-dependent DNA helicase [Trichonephila clavipes]	78.0	3.56e-45
DN11097_c2_g1_i1	99	98A>G	Gln33Arg	GFV65465.1 ATP-dependent DNA helicase [Trichonephila clavipes]	78.0	3.56e-45
DN11097_c2_g1_i1	132	131A>G	Asp44Gly	GFV65465.1 ATP-dependent DNA helicase [Trichonephila clavipes]	78.0	3.56e-45
DN11097_c2_g1_i1	145	144A>G	Ile48Met	GFV65465.1 ATP-dependent DNA helicase [Trichonephila clavipes]	78.0	3.56e-45
DN11097_c2_g1_i1	149	148G>A	Glu50Lys	GFV65465.1 ATP-dependent DNA helicase [Trichonephila clavipes]	78.0	3.56e-45
DN6432_c0_g1_i2	254	410T>G	Ile137Ser	XP_014287209.1 pescadillo homolog [Halyomorpha halys]	81.8	5.47e-40
DN6432_c0_g1_i2	296	368T>C	Ile123Thr	XP_014287209.1 pescadillo homolog [Halyomorpha halys]	81.8	5.47e-40
DN6449_c0_g1_i4	1038	940G>A	Ala314Thr	XP_014285883.1 putative fatty acyl-CoA reductase CG5065 isoform X3 [Halyomorpha halys]	66.5	1.91e-239
DN6415_c0_g1_i1	155	91T>C	Ser31Pro	CAH1406560.1 unnamed protein product [Nezara viridula]	56.7	3.02e-65
DN6479_c0_g1_i1	144	142C>T	Leu48Phe	XP_014288913.1 nuclear envelope phosphatase-regulatory subunit 1-like [Halyomorpha halys]	100	3.04e-73
DN6475_c0_g1_i1	358	253A>G	Asn85Asp
DN6462_c0_g2_i15	394	32G>A	Gly11Asp	WP_160869998.1 reverse transcriptase domain-containing protein [Pantoea sp. Taur]	36.6	5.14e-48
DN6419_c0_g1_i6	927	320C>G	Pro107Arg
DN6426_c0_g1_i3	1280	1199G>A	Arg400Lys	XP_024218723.1 calcitonin gene-related peptide type 1 receptor-like isoform X2 [Halyomorpha halys]	95.5	1.66e-296
DN6453_c0_g1_i16	427	426G>C	Arg142Ser	XP_014290270.1 ankyrin-3 [Halyomorpha halys]	61.5	8.57e-45
DN6453_c0_g1_i16	489	488A>C	His163Pro	XP_014290270.1 ankyrin-3 [Halyomorpha halys]	61.5	8.57e-45
DN47961_c0_g1_i1	1624	1485T>G	Phe495Leu	CAH1402299.1 unnamed protein product [Nezara viridula]	77.0	3.61e-294
DN47930_c0_g1_i1	375	289G>A	Val97Ile	RLV87957.1 Plasma membrane iron permease [Meyerozyma sp. JA9]	70.7	2.28e-193
DN12539_c0_g3_i2	304	128A>G	Glu43Gly	KAF6215793.1 hypothetical protein GE061_000128 [Apolygus lucorum]	58.5	4.25e-49
DN12539_c0_g3_i2	306	126G>A	Met42Ile	KAF6215793.1 hypothetical protein GE061_000128 [Apolygus lucorum]	58.5	4.25e-49
DN12503_c0_g2_i1	1543	142A>G	Lys48Glu	XP_014286361.1 uncharacterized protein LOC106687154 [Halyomorpha halys]	50.0	3.56e-21
DN12590_c0_g1_i1	24	22G>A	Val8Ile	XP_024218048.1 uncharacterized protein LOC112211146 [Halyomorpha halys]	58.7	9.90e-92
DN12580_c0_g1_i1	223	178C>A	Pro60Thr	XP_020062041.1 uncharacterized protein CANTADRAFT_27653 [Suhomyces tanzawaensis NRRL Y-17324]	50.5	1.49e-43
DN12580_c0_g1_i1	706	661G>A	Val221Ile	XP_020062041.1 uncharacterized protein CANTADRAFT_27653 [Suhomyces tanzawaensis NRRL Y-17324]	50.5	1.49e-43
DN12501_c1_g1_i5	987	545T>C	Phe182Ser	AKU04648.1 polyprotein [Blattella germanica]	34.6	2.70e-207
DN12501_c1_g1_i5	3138	2696T>C	Leu899Pro	AKU04648.1 polyprotein [Blattella germanica]	34.6	2.70e-207
DN12500_c0_g1_i1	183	10T>C	Phe4Leu	XP_014287132.1 insulin-like growth factor-binding protein complex acid labile subunit [Halyomorpha halys]	86.1	1.45e-260
DN12500_c0_g1_i1	483	310T>A	Leu104Ile	XP_014287132.1 insulin-like growth factor-binding protein complex acid labile subunit [Halyomorpha halys]	86.1	1.45e-260
DN42120_c0_g1_i1	840	678A>T	Leu226Phe	XP_024216696.1 gamma-tubulin complex component 4-like [Halyomorpha halys]	79.0	0.0
DN16562_c2_g1_i1	416	397T>A	Phe133Ile	KOB71404.1 Uncharacterized protein OBRU01_14345 [Operophtera brumata]	35.2	2.16e-25
DN16588_c0_g2_i1	838	454C>A	Gln152Lys	XP_036141447.1 uncharacterized protein LOC118645109 [Monomorium pharaonis]	32.0	3.97e-55
DN16506_c0_g1_i3	601	600C>A	Asn200Lys	CAG5102816.1 Similar to RTase: Probable RNA-directed DNA polymerase from transposon BS (Drosophila melanogaster) [Cotesia congregata]	42.3	4.65e-94
DN16506_c0_g1_i3	808	807A>G	Ile269Met	CAG5102816.1 Similar to RTase: Probable RNA-directed DNA polymerase from transposon BS (Drosophila melanogaster) [Cotesia congregata]	42.3	4.65e-94
DN16544_c0_g2_i5	95	94C>A	Gln32Lys	XP_014277235.1 uncharacterized protein LOC106681430 [Halyomorpha halys]	72.8	8.26e-42
DN16544_c0_g2_i5	107	106T>G	Leu36Val	XP_014277235.1 uncharacterized protein LOC106681430 [Halyomorpha halys]	72.8	8.26e-42
DN16544_c0_g2_i5	269	268T>A	Leu90Met	XP_014277235.1 uncharacterized protein LOC106681430 [Halyomorpha halys]	72.8	8.26e-42
DN37251_c0_g1_i1	317	315T>A	Asn105Lys	SGZ55962.1 CIC11C00000004013 [[Candida] intermedia]	81.8	2.38e-107
DN17619_c0_g1_i1	2422	2110C>T	Pro704Ser	XP_014290555.1 histone-lysine N-methyltransferase 2D-like [Halyomorpha halys]	80.5	0.0
DN17675_c0_g1_i1	97	97C>T	His33Tyr	XP_045477907.1 uncharacterized protein LOC123683055 [Harmonia axyridis]	43.7	6.19e-45
DN17694_c0_g1_i2	90	89T>C	Leu30Ser
DN17694_c0_g1_i2	91	90A>T	Leu30Phe
DN21386_c1_g1_i2	401	235T>C	Trp79Arg	XP_014247980.1 uncharacterized protein LOC106665787 [Cimex lectularius]	39.9	4.35e-18
DN21354_c0_g2_i3	315	289T>C	Tyr97His	XP_014274388.1 uncharacterized protein LOC106679640 [Halyomorpha halys]	61.4	6.35e-55
DN21354_c0_g2_i3	321	295T>A	Ser99Thr	XP_014274388.1 uncharacterized protein LOC106679640 [Halyomorpha halys]	61.4	6.35e-55
DN21374_c2_g2_i1	447	223C>A	Gln75Lys	GFV34893.1 putative RNA-directed DNA polymerase from transposon BS [Trichonephila clavipes]	62.6	1.14e-41
DN21387_c0_g1_i9	160	233T>G	Leu78Arg	KAI5692447.1 hypothetical protein M8J77_005589 [Diaphorina citri]	45.4	9.99e-15
DN21387_c0_g1_i9	164	229C>T	Leu77Phe	KAI5692447.1 hypothetical protein M8J77_005589 [Diaphorina citri]	45.4	9.99e-15
DN21387_c0_g1_i9	200	193G>A	Glu65Lys	KAI5692447.1 hypothetical protein M8J77_005589 [Diaphorina citri]	45.4	9.99e-15
DN21387_c0_g1_i9	233	160G>A	Glu54Lys	KAI5692447.1 hypothetical protein M8J77_005589 [Diaphorina citri]	45.4	9.99e-15
DN21387_c0_g1_i9	247	146C>G	Ser49Trp	KAI5692447.1 hypothetical protein M8J77_005589 [Diaphorina citri]	45.4	9.99e-15
DN21397_c0_g1_i1	410	410T>C	Leu137Pro	CAH1393993.1 unnamed protein product [Nezara viridula]	95.8	1.49e-146
DN21326_c0_g2_i1	240	17C>T	Ala6Val	XP_024219787.1 venom serine protease 34-like [Halyomorpha halys]	54.8	9.59e-34
DN21321_c0_g1_i1	147	71T>C	Val24Ala	XP_014282936.1 anaphase-promoting complex subunit 2 isoform X1 [Halyomorpha halys]	95.1	0.0
DN48646_c0_g1_i1	307	2149C>G	Pro717Ala	KGR10344.1 hypothetical protein MG9_04817 [Candida albicans P37037]	30.7	9.44e-19
DN15118_c0_g1_i8	131	247A>G	Asn83Asp	XP_017303023.1 uncharacterized protein LOC108253484 [Diaphorina citri]	44.8	6.03e-23
DN495_c0_g1_i16	44	12C>G	Asn4Lys	XP_014286846.1 uncharacterized protein LOC106687459 isoform X2 [Halyomorpha halys]	86.1	2.06e-243
DN404_c0_g1_i1	3575	2856C>A	Asp952Glu	CAH1406988.1 unnamed protein product [Nezara viridula]	58.2	5.83e-183
DN413_c1_g1_i2	741	41C>A	Pro14Gln	KAF0702688.1 Uncharacterized protein FWK35_00038270 [Aphis craccivora]	37.8	3.55e-41
DN441_c0_g1_i5	300	299C>A	Ala100Glu
DN436_c0_g1_i4	1516	1188C>A	Asp396Glu	XP_014272563.1 tubulin alpha-1 chain-like isoform X1 [Halyomorpha halys]	92.5	3.75e-300
DN497_c0_g1_i4	346	212C>T	Ala71Val	XP_024218241.1 ankyrin repeat domain-containing protein 40-like isoform X2 [Halyomorpha halys]	97.1	1.19e-63
DN6965_c0_g1_i4	390	319G>A	Asp107Asn	XP_014293098.1 Bloom syndrome protein homolog isoform X1 [Halyomorpha halys]	74.7	0.0
DN6990_c0_g1_i2	494	494T>C	Val165Ala	EDW40132.1 GL25084 [Drosophila persimilis]	29.1	5.12e-06
DN6996_c0_g1_i5	315	236C>T	Ala79Val
DN6944_c0_g1_i1	297	297T>A	Asn99Lys	XP_024219453.1 UDP-glucuronosyltransferase 1-5-like [Halyomorpha halys]	78.5	1.46e-63
DN6944_c0_g4_i1	151	149A>T	Tyr50Phe	XP_024219453.1 UDP-glucuronosyltransferase 1-5-like [Halyomorpha halys]	78.9	1.45e-54
DN6998_c0_g1_i2	1107	957C>A	His319Gln	XP_014270314.1 uncharacterized protein LOC106677113 [Halyomorpha halys]	68.9	4.53e-233
DN6913_c0_g1_i16	739	131G>T	Gly44Val	KAG4080368.1 hypothetical protein HA402_006706 [Bradysia odoriphaga]	45.1	5.50e-32
DN6992_c0_g1_i1	100	98C>A	Ala33Glu	XP_020077993.1 V-type ATPase [Hyphopichia burtonii NRRL Y-1933]	73.0	2.55e-44
DN23217_c0_g2_i4	525	7C>T	Pro3Ser
DN23217_c0_g2_i4	631	113C>T	Thr38Ile
DN23206_c0_g1_i12	325	175A>G	Ile59Val	XP_045460484.1 uncharacterized protein LOC123670930 [Harmonia axyridis]	42.9	1.44e-45
DN23206_c0_g1_i12	349	199T>A	Ser67Thr	XP_045460484.1 uncharacterized protein LOC123670930 [Harmonia axyridis]	42.9	1.44e-45
DN23206_c0_g1_i12	368	218G>C	Arg73Pro	XP_045460484.1 uncharacterized protein LOC123670930 [Harmonia axyridis]	42.9	1.44e-45
DN23206_c0_g1_i12	419	269T>G	Leu90Trp	XP_045460484.1 uncharacterized protein LOC123670930 [Harmonia axyridis]	42.9	1.44e-45
DN23206_c0_g1_i12	428	278C>T	Pro93Leu	XP_045460484.1 uncharacterized protein LOC123670930 [Harmonia axyridis]	42.9	1.44e-45
DN23260_c1_g1_i1	395	103G>A	Val35Ile	XP_024219059.1 uncharacterized protein LOC112211488 [Halyomorpha halys]	57.2	7.81e-61
DN23201_c0_g1_i7	372	70G>T	Ala24Ser	XP_024216316.1 alanine aminotransferase 2-like [Halyomorpha halys]	60.5	2.14e-142
DN21665_c0_g1_i1	642	479T>C	Ile160Thr	XP_014282405.1 uncharacterized protein LOC106684694 isoform X1 [Halyomorpha halys]	44.8	1.94e-43
DN21648_c1_g2_i1	313	260G>A	Arg87Gln	KAG8248051.1 hypothetical protein J6590_048357 [Homalodisca vitripennis]	39.8	6.99e-09
DN21603_c0_g2_i3	145	97G>T	Asp33Tyr	XP_014285046.1 putative uncharacterized protein DDB_G0290521 [Halyomorpha halys]	61.4	1.13e-22
DN21603_c0_g2_i3	176	128A>C	Asn43Thr	XP_014285046.1 putative uncharacterized protein DDB_G0290521 [Halyomorpha halys]	61.4	1.13e-22
DN21603_c0_g2_i3	221	173A>C	Lys58Thr	XP_014285046.1 putative uncharacterized protein DDB_G0290521 [Halyomorpha halys]	61.4	1.13e-22
DN21672_c0_g1_i3	603	110A>G	Glu37Gly	XP_025830255.1 uncharacterized protein LOC112904437 [Agrilus planipennis]	49.0	6.70e-46
DN21672_c1_g1_i6	129	7G>T	Gly3Cys	CAH1392073.1 unnamed protein product, partial [Nezara viridula]	46.8	9.24e-31
DN21653_c0_g2_i6	879	877G>A	Ala293Thr	XP_014270488.1 inactive peptidyl-prolyl cis-trans isomerase FKBP6 [Halyomorpha halys]	75.3	1.11e-192
DN19031_c0_g1_i5	1028	764A>T	Lys255Ile	XP_014290081.1 45 kDa calcium-binding protein [Halyomorpha halys]	96.4	7.40e-222
DN19021_c0_g1_i2	552	552A>T	Lys184Asn	WP_160869998.1 reverse transcriptase domain-containing protein [Pantoea sp. Taur]	66.0	5.06e-192
DN19021_c0_g1_i2	554	554C>A	Thr185Lys	WP_160869998.1 reverse transcriptase domain-containing protein [Pantoea sp. Taur]	66.0	5.06e-192
DN19021_c0_g1_i2	587	587C>T	Ser196Phe	WP_160869998.1 reverse transcriptase domain-containing protein [Pantoea sp. Taur]	66.0	5.06e-192
DN19021_c0_g1_i2	635	635C>A	Thr212Asn	WP_160869998.1 reverse transcriptase domain-containing protein [Pantoea sp. Taur]	66.0	5.06e-192
DN19021_c0_g1_i2	971	971C>T	Pro324Leu	WP_160869998.1 reverse transcriptase domain-containing protein [Pantoea sp. Taur]	66.0	5.06e-192
DN19021_c0_g1_i2	1048	1048G>A	Asp350Asn	WP_160869998.1 reverse transcriptase domain-containing protein [Pantoea sp. Taur]	66.0	5.06e-192
DN19021_c0_g1_i2	1132	1132A>G	Thr378Ala	WP_160869998.1 reverse transcriptase domain-containing protein [Pantoea sp. Taur]	66.0	5.06e-192
DN19021_c0_g1_i2	1136	1136G>C	Arg379Pro	WP_160869998.1 reverse transcriptase domain-containing protein [Pantoea sp. Taur]	66.0	5.06e-192
DN19021_c0_g1_i2	1142	1142C>T	Thr381Ile	WP_160869998.1 reverse transcriptase domain-containing protein [Pantoea sp. Taur]	66.0	5.06e-192
DN175_c0_g1_i10	16	16A>G	Thr6Ala	XP_014286217.1 uncharacterized protein LOC106687057 isoform X1 [Halyomorpha halys]	82.0	8.53e-91
DN175_c1_g1_i2	352	298A>T	Met100Leu	XP_014294513.1 uncharacterized protein LOC106692830 isoform X1 [Halyomorpha halys]	79.9	7.25e-159
DN175_c1_g1_i2	354	300G>A	Met100Ile	XP_014294513.1 uncharacterized protein LOC106692830 isoform X1 [Halyomorpha halys]	79.9	7.25e-159
DN153_c0_g1_i18	985	985G>C	Glu329Gln	XP_014273009.1 esterase FE4-like [Halyomorpha halys]	74.0	3.64e-287
DN153_c0_g1_i18	1471	1471A>C	Ile491Leu	XP_014273009.1 esterase FE4-like [Halyomorpha halys]	74.0	3.64e-287
DN153_c0_g1_i18	1537	1537A>G	Ile513Val	XP_014273009.1 esterase FE4-like [Halyomorpha halys]	74.0	3.64e-287
DN148_c0_g1_i14	773	677A>G	Asn226Ser	CAH1389492.1 unnamed protein product [Nezara viridula]	71.8	2.84e-149
DN136_c6_g1_i1	308	130G>C	Ala44Pro	XP_024215106.1 zinc finger protein 711-like [Halyomorpha halys]	43.2	3.35e-18
DN136_c6_g1_i1	327	149A>G	Lys50Arg	XP_024215106.1 zinc finger protein 711-like [Halyomorpha halys]	43.2	3.35e-18
DN136_c6_g1_i2	260	82G>C	Ala28Pro
DN136_c6_g1_i2	279	101A>G	Lys34Arg
DN136_c9_g2_i1	514	513A>T	Glu171Asp
DN161_c1_g1_i4	1570	739C>G	Pro247Ala	XP_046684647.1 uncharacterized protein LOC124370407 [Homalodisca vitripennis]	44.8	1.13e-69
DN189_c0_g1_i2	621	619A>T	Thr207Ser	CAH1406820.1 unnamed protein product [Nezara viridula]	62.4	1.21e-69
DN176_c3_g1_i1	1233	1093G>A	Glu365Lys	CAH1388954.1 unnamed protein product [Nezara viridula]	70.6	6.32e-296
DN176_c3_g1_i3	1341	1201T>G	Ser401Ala	CAH1388954.1 unnamed protein product [Nezara viridula]	70.6	1.80e-295
DN184_c0_g1_i10	621	620T>C	Leu207Ser	CAH1398581.1 unnamed protein product [Nezara viridula]	83.0	5.51e-152
DN184_c0_g1_i10	627	626C>T	Ala209Val	CAH1398581.1 unnamed protein product [Nezara viridula]	83.0	5.51e-152
DN184_c0_g1_i10	633	632T>A	Phe211Tyr	CAH1398581.1 unnamed protein product [Nezara viridula]	83.0	5.51e-152
DN184_c0_g1_i3	621	620T>C	Leu207Ser	CAH1398581.1 unnamed protein product [Nezara viridula]	48.2	1.76e-117
DN184_c0_g1_i3	627	626C>T	Ala209Val	CAH1398581.1 unnamed protein product [Nezara viridula]	48.2	1.76e-117
DN184_c0_g1_i3	633	632T>A	Phe211Tyr	CAH1398581.1 unnamed protein product [Nezara viridula]	48.2	1.76e-117
DN100_c1_g1_i10	664	404A>G	Asp135Gly	XP_014274180.1 ankyrin-2 [Halyomorpha halys]	60.1	7.04e-175
DN100_c1_g1_i10	666	406C>A	Leu136Ile	XP_014274180.1 ankyrin-2 [Halyomorpha halys]	60.1	7.04e-175
DN100_c6_g1_i2	270	154T>C	Tyr52His	XP_014282263.1 vacuolar protein sorting-associated protein 18 homolog [Halyomorpha halys]	95.5	0.0
DN128_c1_g1_i1	99	98A>T	Tyr33Phe	KAI5732347.1 hypothetical protein M8J77_025290 [Diaphorina citri]	56.6	4.28e-19
DN128_c1_g1_i1	152	151C>T	Leu51Phe	KAI5732347.1 hypothetical protein M8J77_025290 [Diaphorina citri]	56.6	4.28e-19
DN128_c1_g1_i1	161	160T>C	Tyr54His	KAI5732347.1 hypothetical protein M8J77_025290 [Diaphorina citri]	56.6	4.28e-19
DN128_c1_g1_i1	162	161A>T	Tyr54Phe	KAI5732347.1 hypothetical protein M8J77_025290 [Diaphorina citri]	56.6	4.28e-19
DN128_c1_g1_i1	185	184C>G	Leu62Val	KAI5732347.1 hypothetical protein M8J77_025290 [Diaphorina citri]	56.6	4.28e-19
DN129_c0_g1_i23	320	319C>A	Leu107Ile	KAE8573046.1 Putative Defensin [Halyomorpha halys]	76.4	7.81e-43
DN129_c0_g1_i23	323	322A>G	Thr108Ala	KAE8573046.1 Putative Defensin [Halyomorpha halys]	76.4	7.81e-43
DN14830_c0_g2_i4	569	518A>T	Tyr173Phe	CAH1393783.1 unnamed protein product [Nezara viridula]	72.9	3.93e-73
DN14830_c0_g2_i4	581	530T>A	Leu177His	CAH1393783.1 unnamed protein product [Nezara viridula]	72.9	3.93e-73
DN14894_c0_g2_i1	168	53C>T	Ser18Phe	XP_014276457.1 uncharacterized protein LOC106680935 isoform X1 [Halyomorpha halys]	87.8	4.23e-168
DN59546_c0_g1_i1	708	109C>T	Pro37Ser	XP_023288921.1 uncharacterized protein LOC111674083 [Orussus abietinus]	32.6	7.78e-49
DN59546_c0_g1_i1	711	106G>T	Val36Phe	XP_023288921.1 uncharacterized protein LOC111674083 [Orussus abietinus]	32.6	7.78e-49
DN59546_c0_g1_i1	723	94C>A	Gln32Lys	XP_023288921.1 uncharacterized protein LOC111674083 [Orussus abietinus]	32.6	7.78e-49
DN59546_c0_g1_i1	727	90T>G	Asp30Glu	XP_023288921.1 uncharacterized protein LOC111674083 [Orussus abietinus]	32.6	7.78e-49
DN59546_c0_g1_i1	741	76A>G	Arg26Gly	XP_023288921.1 uncharacterized protein LOC111674083 [Orussus abietinus]	32.6	7.78e-49
DN59546_c0_g1_i1	773	44G>C	Arg15Pro	XP_023288921.1 uncharacterized protein LOC111674083 [Orussus abietinus]	32.6	7.78e-49
DN59546_c0_g1_i1	776	41T>A	Leu14Gln	XP_023288921.1 uncharacterized protein LOC111674083 [Orussus abietinus]	32.6	7.78e-49
DN59546_c0_g1_i1	804	13T>A	Leu5Met	XP_023288921.1 uncharacterized protein LOC111674083 [Orussus abietinus]	32.6	7.78e-49
DN25028_c0_g2_i1	264	262G>A	Glu88Lys	XP_039299116.1 LOW QUALITY PROTEIN: uncharacterized protein LOC120354975 [Nilaparvata lugens]	71.1	7.06e-46
DN25079_c0_g1_i9	130	22G>T	Val8Leu	KAI5750918.1 hypothetical protein M8J77_002424 [Diaphorina citri]	62.6	2.49e-47
DN10542_c0_g1_i1	1347	1237A>G	Lys413Glu	CAH1403920.1 unnamed protein product [Nezara viridula]	89.8	0.0
DN10542_c0_g1_i1	1352	1242T>A	Asp414Glu	CAH1403920.1 unnamed protein product [Nezara viridula]	89.8	0.0
DN10542_c0_g1_i1	1426	1316C>T	Ala439Val	CAH1403920.1 unnamed protein product [Nezara viridula]	89.8	0.0
DN10542_c0_g1_i1	1431	1321G>A	Glu441Lys	CAH1403920.1 unnamed protein product [Nezara viridula]	89.8	0.0
DN10542_c0_g1_i1	1440	1330A>G	Thr444Ala	CAH1403920.1 unnamed protein product [Nezara viridula]	89.8	0.0
DN10542_c0_g1_i1	1585	1475T>C	Val492Ala	CAH1403920.1 unnamed protein product [Nezara viridula]	89.8	0.0
DN10542_c0_g1_i1	1645	1535T>C	Val512Ala	CAH1403920.1 unnamed protein product [Nezara viridula]	89.8	0.0
DN10542_c0_g1_i1	2569	2459T>A	Val820Glu	CAH1403920.1 unnamed protein product [Nezara viridula]	89.8	0.0
DN10542_c0_g1_i1	2667	2557G>A	Ala853Thr	CAH1403920.1 unnamed protein product [Nezara viridula]	89.8	0.0
DN10508_c0_g1_i1	521	424A>C	Ile142Leu
DN10574_c0_g1_i1	62	26T>C	Leu9Pro
DN10574_c0_g1_i1	69	33T>A	His11Gln
DN10574_c0_g1_i1	95	59C>T	Thr20Ile
DN10574_c0_g1_i1	151	115A>C	Asn39His
DN10574_c0_g1_i1	256	220G>A	Asp74Asn
DN10574_c0_g1_i1	277	241A>G	Ile81Val
DN10574_c0_g1_i1	278	242T>G	Ile81Ser
DN10574_c0_g1_i1	286	250A>G	Lys84Glu
DN10574_c0_g1_i1	291	255A>T	Lys85Asn
DN10531_c0_g2_i1	1629	968C>T	Ala323Val	XP_014239599.1 uncharacterized protein LOC106661014 [Cimex lectularius]	41.9	9.30e-126
DN10531_c0_g2_i1	1650	947C>A	Pro316His	XP_014239599.1 uncharacterized protein LOC106661014 [Cimex lectularius]	41.9	9.30e-126
DN10560_c0_g1_i1	173	172A>G	Arg58Gly	XP_014287557.1 testis-specific serine/threonine-protein kinase 2-like [Halyomorpha halys]	43.0	2.08e-89
DN10560_c0_g1_i1	257	256G>A	Val86Ile	XP_014287557.1 testis-specific serine/threonine-protein kinase 2-like [Halyomorpha halys]	43.0	2.08e-89
DN10560_c0_g1_i1	575	574G>A	Val192Met	XP_014287557.1 testis-specific serine/threonine-protein kinase 2-like [Halyomorpha halys]	43.0	2.08e-89
DN10560_c0_g1_i1	988	987A>G	Ile329Met	XP_014287557.1 testis-specific serine/threonine-protein kinase 2-like [Halyomorpha halys]	43.0	2.08e-89
DN10564_c2_g1_i1	287	313G>A	Val105Ile	XP_014288404.1 uncharacterized protein LOC106688450 [Halyomorpha halys]	73.6	2.49e-40
DN10564_c2_g1_i1	355	245A>G	Gln82Arg	XP_014288404.1 uncharacterized protein LOC106688450 [Halyomorpha halys]	73.6	2.49e-40
DN10525_c0_g1_i1	445	445A>G	Thr149Ala	XP_014281988.1 nose resistant to fluoxetine protein 6-like [Halyomorpha halys]	89.6	0.0
DN10591_c0_g1_i2	61	59A>T	His20Leu	XP_014275075.1 ankyrin repeat and KH domain-containing protein 1 [Halyomorpha halys]	59.7	1.94e-46
DN10591_c0_g1_i3	576	574T>C	Phe192Leu	XP_014275075.1 ankyrin repeat and KH domain-containing protein 1 [Halyomorpha halys]	87.2	1.55e-163
DN10559_c0_g1_i21	243	139T>G	Cys47Gly	CAH2100132.1 unnamed protein product [Euphydryas editha]	49.7	3.12e-39
DN10559_c0_g1_i21	262	158A>G	Gln53Arg	CAH2100132.1 unnamed protein product [Euphydryas editha]	49.7	3.12e-39
DN10559_c0_g1_i21	384	280C>A	Leu94Met	CAH2100132.1 unnamed protein product [Euphydryas editha]	49.7	3.12e-39
DN10546_c0_g1_i10	527	97A>G	Thr33Ala	XP_014262260.1 exostosin-1 [Cimex lectularius]	82.5	0.0
DN10546_c0_g1_i10	2360	1930G>A	Val644Ile	XP_014262260.1 exostosin-1 [Cimex lectularius]	82.5	0.0
DN31380_c0_g1_i1	242	442T>C	Phe148Leu	XP_020064270.1 putative high-affinity nicotinic acid transporter [Suhomyces tanzawaensis NRRL Y-17324]	49.8	8.08e-66
DN17501_c0_g1_i1	272	199G>A	Glu67Lys	XP_014274138.1 pro-corazonin [Halyomorpha halys]	89.6	9.22e-51
DN17501_c0_g1_i1	380	91T>C	Phe31Leu	XP_014274138.1 pro-corazonin [Halyomorpha halys]	89.6	9.22e-51
DN17520_c0_g3_i1	442	272C>T	Ala91Val	GFR05770.1 hypothetical protein TNCT_251431 [Trichonephila clavata]	65.5	1.14e-39
DN17520_c0_g3_i1	493	221G>A	Arg74Lys	GFR05770.1 hypothetical protein TNCT_251431 [Trichonephila clavata]	65.5	1.14e-39
DN64055_c0_g1_i1	431	430G>A	Gly144Ser	XP_001526373.1 acyl-coenzyme A oxidase 4 [Lodderomyces elongisporus NRRL YB-4239]	65.6	0.0
DN59224_c0_g1_i1	485	442G>A	Val148Ile	RCK67000.1 Peptide methionine sulfoxide reductase [Candida viswanathii]	68.1	1.17e-91
DN26485_c1_g1_i3	2529	1931G>A	Arg644Lys	WP_160869988.1 reverse transcriptase domain-containing protein [Pantoea sp. Taur]	60.2	0.0
DN29218_c0_g1_i6	90	273A>T	Arg91Ser	XP_048006861.1 uncharacterized protein LOC125242187 [Leguminivora glycinivorella]	52.1	5.52e-33
DN29218_c0_g1_i6	193	170T>C	Ile57Thr	XP_048006861.1 uncharacterized protein LOC125242187 [Leguminivora glycinivorella]	52.1	5.52e-33
DN29218_c0_g1_i6	240	123C>A	Asn41Lys	XP_048006861.1 uncharacterized protein LOC125242187 [Leguminivora glycinivorella]	52.1	5.52e-33
DN29218_c0_g1_i6	250	113G>T	Cys38Phe	XP_048006861.1 uncharacterized protein LOC125242187 [Leguminivora glycinivorella]	52.1	5.52e-33
DN29243_c1_g1_i1	1152	1151A>G	Gln384Arg	XP_020064320.1 P-loop containing nucleoside triphosphate hydrolase protein [Suhomyces tanzawaensis NRRL Y-17324]	69.0	2.57e-221
DN29212_c0_g1_i8	3846	2039G>T	Cys680Phe	CAB0009069.1 unnamed protein product, partial [Nesidiocoris tenuis]	50.2	0.0
DN29212_c0_g1_i8	3849	2042G>A	Arg681Gln	CAB0009069.1 unnamed protein product, partial [Nesidiocoris tenuis]	50.2	0.0
DN29212_c0_g1_i8	3866	2059G>A	Asp687Asn	CAB0009069.1 unnamed protein product, partial [Nesidiocoris tenuis]	50.2	0.0
DN29212_c0_g1_i8	3933	2126A>G	Asn709Ser	CAB0009069.1 unnamed protein product, partial [Nesidiocoris tenuis]	50.2	0.0
DN29212_c0_g1_i8	3965	2158T>A	Tyr720Asn	CAB0009069.1 unnamed protein product, partial [Nesidiocoris tenuis]	50.2	0.0
DN29212_c0_g1_i8	3972	2165T>A	Leu722Gln	CAB0009069.1 unnamed protein product, partial [Nesidiocoris tenuis]	50.2	0.0
DN29212_c0_g1_i8	4060	2253G>C	Arg751Ser	CAB0009069.1 unnamed protein product, partial [Nesidiocoris tenuis]	50.2	0.0
DN36438_c0_g1_i1	1041	974C>T	Ser325Leu	XP_049266129.1 uncharacterized protein J8A68_000520 [[Candida] subhashii]	62.3	7.42e-164
DN36481_c0_g1_i1	1724	1723G>T	Asp575Tyr	XP_002547492.1 valyl-tRNA synthetase, mitochondrial precursor [Candida tropicalis MYA-3404]	79.2	0.0
DN9631_c0_g1_i1	684	622A>G	Lys208Glu	KAG8235816.1 hypothetical protein J437_LFUL016129 [Ladona fulva]	48.0	4.54e-82
DN9631_c0_g1_i1	702	640G>A	Ala214Thr	KAG8235816.1 hypothetical protein J437_LFUL016129 [Ladona fulva]	48.0	4.54e-82
DN9631_c0_g1_i1	736	674G>A	Arg225Gln	KAG8235816.1 hypothetical protein J437_LFUL016129 [Ladona fulva]	48.0	4.54e-82
DN9625_c0_g2_i3	586	73G>A	Val25Ile	WP_255492472.1 reverse transcriptase domain-containing protein [Pantoea sp. Taur]	60.4	2.67e-70
DN9657_c1_g1_i1	365	338T>C	Ile113Thr	ABQ88321.1 transposase [synthetic construct]	56.8	5.83e-42
DN9690_c0_g1_i1	297	28G>A	Val10Ile	XP_014285906.1 uncharacterized protein LOC106686851 [Halyomorpha halys]	45.4	4.22e-30
DN15877_c0_g2_i1	628	392G>A	Gly131Asp	XP_014287262.1 ankyrin repeat domain-containing protein 1-like [Halyomorpha halys]	30.0	7.10e-07
DN15836_c1_g2_i1	114	112A>T	Ser38Cys	PIK55635.1 hypothetical protein BSL78_07444 [Apostichopus japonicus]	58.8	1.08e-44
DN15836_c1_g2_i1	118	116C>T	Pro39Leu	PIK55635.1 hypothetical protein BSL78_07444 [Apostichopus japonicus]	58.8	1.08e-44
DN15836_c1_g2_i1	136	134T>A	Ile45Asn	PIK55635.1 hypothetical protein BSL78_07444 [Apostichopus japonicus]	58.8	1.08e-44
DN15836_c1_g2_i1	139	137A>G	Gln46Arg	PIK55635.1 hypothetical protein BSL78_07444 [Apostichopus japonicus]	58.8	1.08e-44
DN15836_c1_g2_i1	162	160T>C	Ser54Pro	PIK55635.1 hypothetical protein BSL78_07444 [Apostichopus japonicus]	58.8	1.08e-44
DN15836_c1_g2_i1	190	188C>G	Thr63Ser	PIK55635.1 hypothetical protein BSL78_07444 [Apostichopus japonicus]	58.8	1.08e-44
DN15836_c1_g2_i1	193	191A>G	His64Arg	PIK55635.1 hypothetical protein BSL78_07444 [Apostichopus japonicus]	58.8	1.08e-44
DN15836_c1_g2_i1	208	206G>A	Arg69Lys	PIK55635.1 hypothetical protein BSL78_07444 [Apostichopus japonicus]	58.8	1.08e-44
DN15836_c1_g2_i1	224	222T>G	Phe74Leu	PIK55635.1 hypothetical protein BSL78_07444 [Apostichopus japonicus]	58.8	1.08e-44
DN15868_c0_g1_i5	72	28T>C	Tyr10His
DN15868_c0_g1_i5	222	178G>A	Ala60Thr
DN652_c2_g2_i5	315	313G>A	Asp105Asn
DN652_c2_g2_i61	227	184A>G	Arg62Gly
DN652_c2_g2_i74	146	145G>C	Gly49Arg
DN686_c0_g3_i1	281	281G>T	Ser94Ile	XP_014289068.1 peptide transporter family 1-like isoform X1 [Halyomorpha halys]	78.9	1.68e-312
DN686_c0_g3_i1	1586	1586G>T	Cys529Phe	XP_014289068.1 peptide transporter family 1-like isoform X1 [Halyomorpha halys]	78.9	1.68e-312
DN697_c0_g1_i2	737	736G>T	Val246Phe	XP_024215547.1 E3 ubiquitin-protein ligase Mdm2-like isoform X2 [Halyomorpha halys]	80.7	1.37e-143
DN681_c0_g1_i1	297	172A>G	Thr58Ala	CAH1403832.1 unnamed protein product [Nezara viridula]	98.6	6.16e-185
DN618_c0_g1_i1	102	100G>A	Glu34Lys
DN618_c0_g1_i1	109	107C>A	Ala36Glu
DN618_c0_g1_i1	124	122A>G	Asp41Gly
DN618_c0_g1_i23	228	226G>A	Asp76Asn	XP_014273581.1 uncharacterized protein LOC106679128 isoform X2 [Halyomorpha halys]	34.8	2.95e-75
DN633_c0_g2_i13	529	59C>T	Ser20Leu	XP_014270252.1 replication factor C subunit 1 isoform X3 [Halyomorpha halys]	76.4	0.0
DN624_c0_g1_i3	732	586T>A	Leu196Met	XP_014290690.1 uncharacterized protein LOC106689971 [Halyomorpha halys]	51.2	2.99e-68
DN665_c0_g1_i12	3745	3512A>G	Asn1171Ser	XP_014270265.1 triple functional domain protein isoform X2 [Halyomorpha halys]	97.9	0.0
DN660_c0_g1_i1	795	305A>G	Glu102Gly	XP_014292677.1 uncharacterized protein LOC106691427 [Halyomorpha halys]	62.7	3.06e-19
DN660_c0_g1_i1	825	335A>T	Tyr112Phe	XP_014292677.1 uncharacterized protein LOC106691427 [Halyomorpha halys]	62.7	3.06e-19
DN660_c0_g1_i1	827	337A>G	Lys113Glu	XP_014292677.1 uncharacterized protein LOC106691427 [Halyomorpha halys]	62.7	3.06e-19
DN614_c0_g1_i2	208	208G>A	Val70Ile	XP_014286408.1 uncharacterized protein LOC106687186 [Halyomorpha halys]	67.8	3.41e-61
DN637_c0_g1_i11	495	400G>A	Asp134Asn	CAH1396301.1 unnamed protein product [Nezara viridula]	90.9	5.46e-100
DN9760_c0_g3_i1	188	16A>G	Thr6Ala	XP_046834337.1 uncharacterized protein LOC124431022 [Vespa crabro]	56.9	1.72e-11
DN9760_c0_g3_i1	267	95C>T	Pro32Leu	XP_046834337.1 uncharacterized protein LOC124431022 [Vespa crabro]	56.9	1.72e-11
DN9760_c0_g3_i1	290	118A>G	Ile40Val	XP_046834337.1 uncharacterized protein LOC124431022 [Vespa crabro]	56.9	1.72e-11
DN9760_c0_g3_i1	505	333A>G	Ile111Met	XP_046834337.1 uncharacterized protein LOC124431022 [Vespa crabro]	56.9	1.72e-11
DN9755_c0_g3_i11	2292	2176T>C	Ser726Pro	GBL54168.1 hypothetical protein AVEN_92-1, partial [Araneus ventricosus]	40.8	8.40e-215
DN9752_c1_g1_i1	322	322A>C	Lys108Gln	GFW38583.1 probable RNA-directed DNA polymerase from transposon X-element [Trichonephila clavipes]	40.2	7.28e-53
DN9766_c0_g1_i2	13839	13745A>G	Asn4582Ser	XP_024217258.1 uncharacterized protein LOC106689819, partial [Halyomorpha halys]	86.4	0.0
DN9766_c0_g1_i6	14048	13954G>A	Ala4652Thr	XP_024217258.1 uncharacterized protein LOC106689819, partial [Halyomorpha halys]	86.3	0.0
DN9799_c0_g2_i16	495	493A>G	Thr165Ala	CAH1391282.1 unnamed protein product [Nezara viridula]	65.9	0.0
DN9799_c0_g2_i8	1605	1344A>T	Lys448Asn	CAH1391282.1 unnamed protein product [Nezara viridula]	50.8	0.0
DN528_c0_g2_i1	237	73C>T	His25Tyr	XP_014282267.1 general odorant-binding protein 56h-like [Halyomorpha halys]	70.6	3.34e-44
DN505_c1_g1_i15	175	173G>A	Arg58Gln
DN505_c1_g2_i4	464	405T>A	Asp135Glu	CAH1402401.1 unnamed protein product [Nezara viridula]	65.5	1.62e-179
DN588_c0_g1_i10	549	437T>A	Ile146Lys	CAH1397152.1 unnamed protein product [Nezara viridula]	66.4	2.55e-114
DN539_c0_g1_i3	398	193G>T	Asp65Tyr	XP_014281899.1 uncharacterized protein LOC106684368 [Halyomorpha halys]	74.0	2.43e-69
DN542_c0_g1_i3	469	97A>G	Ile33Val	CAH1407534.1 unnamed protein product [Nezara viridula]	83.4	2.21e-88
DN542_c0_g1_i3	487	115G>A	Val39Ile	CAH1407534.1 unnamed protein product [Nezara viridula]	83.4	2.21e-88
DN556_c0_g1_i9	422	324G>A	Met108Ile	XP_024216167.1 uncharacterized protein LOC106686866 [Halyomorpha halys]	70.3	5.88e-219
DN569_c0_g4_i1	789	614A>T	Asp205Val
DN538_c0_g2_i9	869	452T>C	Leu151Pro	XP_039300374.1 uncharacterized protein LOC111049055 [Nilaparvata lugens]	49.4	3.22e-89
DN578_c0_g1_i21	718	541T>C	Ser181Pro	CAH1403569.1 unnamed protein product [Nezara viridula]	46.0	5.42e-44
DN533_c0_g1_i5	133	18A>T	Gln6His	XP_014270895.1 uncharacterized protein LOC106677448 isoform X4 [Halyomorpha halys]	72.2	7.90e-84
DN525_c0_g1_i8	76	76G>T	Ala26Ser	XP_014279944.1 ice-structuring glycoprotein-like [Halyomorpha halys]	71.6	2.15e-27
DN592_c0_g1_i13	739	74A>G	Tyr25Cys	CAH1399192.1 unnamed protein product [Nezara viridula]	86.7	1.62e-125
DN29740_c0_g1_i6	128	250G>T	Val84Leu	KAI5750227.1 hypothetical protein M8J76_013899 [Diaphorina citri]	50.0	1.05e-25
DN29740_c0_g1_i6	130	248G>A	Arg83Lys	KAI5750227.1 hypothetical protein M8J76_013899 [Diaphorina citri]	50.0	1.05e-25
DN29740_c0_g1_i6	148	230G>A	Arg77Lys	KAI5750227.1 hypothetical protein M8J76_013899 [Diaphorina citri]	50.0	1.05e-25
DN29740_c0_g1_i6	193	185C>T	Pro62Leu	KAI5750227.1 hypothetical protein M8J76_013899 [Diaphorina citri]	50.0	1.05e-25
DN17916_c0_g1_i9	362	41T>C	Val14Ala	XP_014271417.1 putative serine protease K12H4.7 isoform X1 [Halyomorpha halys]	84.3	0.0
DN17978_c0_g1_i1	1847	1363G>A	Ala455Thr	XP_014271918.2 uncharacterized protein LOC106678112 [Halyomorpha halys]	33.1	1.22e-100
DN17978_c0_g1_i1	1856	1372G>A	Gly458Ser	XP_014271918.2 uncharacterized protein LOC106678112 [Halyomorpha halys]	33.1	1.22e-100
DN17915_c0_g2_i2	320	193A>G	Ile65Val	KAF0708474.1 Uncharacterized protein FWK35_00033073 [Aphis craccivora]	37.2	2.87e-23
DN17915_c0_g2_i2	340	173C>A	Pro58His	KAF0708474.1 Uncharacterized protein FWK35_00033073 [Aphis craccivora]	37.2	2.87e-23
DN17915_c0_g2_i2	343	170A>C	Asn57Thr	KAF0708474.1 Uncharacterized protein FWK35_00033073 [Aphis craccivora]	37.2	2.87e-23
DN17915_c0_g2_i2	386	127A>G	Asn43Asp	KAF0708474.1 Uncharacterized protein FWK35_00033073 [Aphis craccivora]	37.2	2.87e-23
DN17926_c0_g2_i1	747	745A>C	Lys249Gln	XP_449771.1 uncharacterized protein CAGL0M09779g [[Candida] glabrata]	26.5	6.14e-14
DN17946_c0_g1_i3	173	70C>A	Pro24Thr	CAH1403654.1 unnamed protein product [Nezara viridula]	85.3	1.15e-156
DN17946_c0_g1_i6	166	55C>A	Pro19Thr	CAH1403654.1 unnamed protein product [Nezara viridula]	86.0	5.36e-157
DN11718_c0_g1_i5	990	989A>G	Asn330Ser
DN11718_c0_g1_i5	1002	1001C>T	Ser334Leu
DN11718_c0_g1_i5	1008	1007T>C	Leu336Pro
DN11718_c0_g1_i5	1014	1013C>A	Thr338Lys
DN11718_c0_g1_i5	1020	1019G>A	Gly340Asp
DN11718_c0_g1_i5	1022	1021G>A	Asp341Asn
DN11718_c0_g1_i5	1025	1024T>A	Cys342Ser
DN11762_c0_g1_i1	590	503G>A	Arg168Lys
DN11762_c0_g1_i1	622	535T>G	Cys179Gly
DN11762_c0_g1_i1	874	787C>T	Leu263Phe
DN11762_c0_g1_i1	890	803A>C	Lys268Thr
DN11711_c0_g1_i1	111	109G>T	Ala37Ser	XP_001386285.2 hypothetical protein PICST_63552 [Scheffersomyces stipitis CBS 6054]	42.5	1.84e-57
DN11711_c0_g1_i1	127	125A>G	Glu42Gly	XP_001386285.2 hypothetical protein PICST_63552 [Scheffersomyces stipitis CBS 6054]	42.5	1.84e-57
DN11786_c0_g2_i3	618	37G>A	Val13Ile	CAH1389704.1 unnamed protein product [Nezara viridula]	48.1	1.79e-74
DN11710_c0_g1_i8	278	278A>G	His93Arg	XP_014273709.1 cytochrome P450 4c3-like [Halyomorpha halys]	55.8	2.15e-183
DN11722_c2_g1_i1	76	76A>G	Asn26Asp	CAH1401088.1 unnamed protein product [Nezara viridula]	33.3	1.92e-09
DN11722_c2_g1_i1	98	98G>A	Gly33Asp	CAH1401088.1 unnamed protein product [Nezara viridula]	33.3	1.92e-09
DN5511_c0_g1_i11	216	216G>T	Lys72Asn
DN5511_c0_g1_i11	236	236C>G	Pro79Arg
DN5511_c0_g1_i11	239	239A>G	Asn80Ser
DN5511_c0_g1_i6	222	222A>G	Ile74Met
DN5597_c0_g1_i3	710	253A>G	Ile85Val	CAH1401911.1 unnamed protein product [Nezara viridula]	67.2	3.79e-68
DN5551_c4_g1_i1	530	445T>C	Phe149Leu	XP_014291714.1 uncharacterized protein LOC106690707 [Halyomorpha halys]	67.2	4.29e-98
DN5558_c0_g2_i2	557	326T>A	Phe109Tyr	XP_014292620.1 esterase FE4-like [Halyomorpha halys]	85.0	0.0
DN5503_c0_g1_i1	473	119G>A	Ser40Asn	XP_014277653.1 abhydrolase domain-containing protein 2 [Halyomorpha halys]	94.3	1.16e-280
DN5568_c0_g1_i4	394	328G>C	Glu110Gln	XP_033610344.1 uncharacterized protein LOC117282911 [Cryptotermes secundus]	53.0	1.69e-68
DN26081_c1_g2_i6	1244	592A>G	Ile198Val	XP_024218897.1 uncharacterized protein LOC112211445 [Halyomorpha halys]	61.8	1.90e-102
DN26081_c1_g2_i6	1728	1076C>T	Pro359Leu	XP_024218897.1 uncharacterized protein LOC112211445 [Halyomorpha halys]	61.8	1.90e-102
DN26081_c1_g2_i6	1731	1079C>T	Pro360Leu	XP_024218897.1 uncharacterized protein LOC112211445 [Halyomorpha halys]	61.8	1.90e-102
DN26081_c3_g1_i2	195	194G>A	Gly65Glu	XP_014293032.1 uncharacterized protein LOC106691695 [Halyomorpha halys]	54.4	2.81e-12
DN26040_c0_g1_i1	93	92T>G	Val31Gly	CAH1408420.1 unnamed protein product [Nezara viridula]	81.5	4.32e-58
DN26040_c0_g1_i1	110	109C>T	Arg37Cys	CAH1408420.1 unnamed protein product [Nezara viridula]	81.5	4.32e-58
DN26040_c0_g1_i1	113	112A>G	Lys38Glu	CAH1408420.1 unnamed protein product [Nezara viridula]	81.5	4.32e-58
DN26040_c0_g1_i1	192	191T>C	Phe64Ser	CAH1408420.1 unnamed protein product [Nezara viridula]	81.5	4.32e-58
DN8333_c0_g1_i1	204	372T>A	Asn124Lys	KAG5877253.1 hypothetical protein JTB14_002085 [Gonioctena quinquepunctata]	40.5	4.88e-18
DN8333_c0_g3_i1	790	539A>G	Glu180Gly	XP_031355147.1 uncharacterized protein LOC116179492 [Photinus pyralis]	39.5	2.46e-67
DN8350_c0_g1_i5	225	224G>A	Ser75Asn
DN8329_c0_g1_i1	596	542C>A	Pro181Gln	XP_014290526.1 uncharacterized protein LOC106689850 [Halyomorpha halys]	48.4	2.39e-63
DN8329_c0_g1_i2	232	178A>T	Ile60Phe	XP_014290526.1 uncharacterized protein LOC106689850 [Halyomorpha halys]	39.2	5.02e-72
DN8329_c0_g1_i2	233	179T>C	Ile60Thr	XP_014290526.1 uncharacterized protein LOC106689850 [Halyomorpha halys]	39.2	5.02e-72
DN8329_c0_g1_i2	501	447A>G	Ile149Met	XP_014290526.1 uncharacterized protein LOC106689850 [Halyomorpha halys]	39.2	5.02e-72
DN8329_c0_g2_i2	658	658G>A	Glu220Lys	XP_014290526.1 uncharacterized protein LOC106689850 [Halyomorpha halys]	29.3	6.69e-31
DN8329_c0_g2_i2	673	673A>G	Thr225Ala	XP_014290526.1 uncharacterized protein LOC106689850 [Halyomorpha halys]	29.3	6.69e-31
DN8329_c0_g2_i2	674	674C>A	Thr225Asn	XP_014290526.1 uncharacterized protein LOC106689850 [Halyomorpha halys]	29.3	6.69e-31
DN8329_c0_g2_i2	712	712A>C	Ile238Leu	XP_014290526.1 uncharacterized protein LOC106689850 [Halyomorpha halys]	29.3	6.69e-31
DN8329_c0_g2_i2	750	750C>G	Asn250Lys	XP_014290526.1 uncharacterized protein LOC106689850 [Halyomorpha halys]	29.3	6.69e-31
DN8329_c0_g2_i2	787	787A>G	Lys263Glu	XP_014290526.1 uncharacterized protein LOC106689850 [Halyomorpha halys]	29.3	6.69e-31
DN8329_c0_g2_i2	863	863A>G	Asn288Ser	XP_014290526.1 uncharacterized protein LOC106689850 [Halyomorpha halys]	29.3	6.69e-31
DN31614_c0_g1_i1	435	422T>A	Ile141Lys	EMG49355.1 hypothetical protein G210_5885 [Candida maltosa Xu316]	55.6	1.17e-08
DN31614_c0_g1_i1	630	227G>T	Arg76Leu	EMG49355.1 hypothetical protein G210_5885 [Candida maltosa Xu316]	55.6	1.17e-08
DN8041_c0_g1_i2	407	277A>G	Asn93Asp	XP_024216280.1 uncharacterized protein LOC106692999 isoform X2 [Halyomorpha halys]	51.1	3.38e-59
DN8074_c0_g1_i24	1058	523A>G	Ile175Val	XP_045466822.1 uncharacterized protein LOC123675505 [Harmonia axyridis]	31.2	3.89e-31
DN8074_c0_g1_i24	1067	532C>A	His178Asn	XP_045466822.1 uncharacterized protein LOC123675505 [Harmonia axyridis]	31.2	3.89e-31
DN8074_c0_g1_i24	1070	535G>A	Ala179Thr	XP_045466822.1 uncharacterized protein LOC123675505 [Harmonia axyridis]	31.2	3.89e-31
DN8020_c0_g1_i1	189	85T>A	Cys29Ser	CAH1390325.1 unnamed protein product [Nezara viridula]	66.8	5.56e-77
DN8020_c0_g1_i1	190	86G>A	Cys29Tyr	CAH1390325.1 unnamed protein product [Nezara viridula]	66.8	5.56e-77
DN8060_c0_g1_i1	204	119A>T	Tyr40Phe	CAH1398246.1 unnamed protein product [Nezara viridula]	71.4	7.67e-57
DN8024_c0_g1_i1	1484	1483A>G	Thr495Ala	RLV87039.1 Eisosome protein 1 [Meyerozyma sp. JA9]	33.9	3.94e-39
DN8024_c0_g1_i1	2070	2069G>A	Gly690Asp	RLV87039.1 Eisosome protein 1 [Meyerozyma sp. JA9]	33.9	3.94e-39
DN8029_c0_g1_i3	139	115G>T	Val39Leu	WP_160869988.1 reverse transcriptase domain-containing protein [Pantoea sp. Taur]	40.2	2.54e-12
DN8029_c0_g1_i3	197	173A>C	Lys58Thr	WP_160869988.1 reverse transcriptase domain-containing protein [Pantoea sp. Taur]	40.2	2.54e-12
DN8001_c0_g1_i4	264	214C>A	Leu72Met	XP_014285909.1 sensory neuron membrane protein 2-like [Halyomorpha halys]	61.3	1.14e-81
DN8001_c0_g1_i4	265	215T>A	Leu72Gln	XP_014285909.1 sensory neuron membrane protein 2-like [Halyomorpha halys]	61.3	1.14e-81
DN8001_c0_g1_i4	274	224G>C	Ser75Thr	XP_014285909.1 sensory neuron membrane protein 2-like [Halyomorpha halys]	61.3	1.14e-81
DN8027_c0_g1_i2	1788	1626T>G	Ile542Met	CAH1401981.1 unnamed protein product [Nezara viridula]	32.0	3.42e-63
DN8013_c0_g1_i9	328	326C>G	Ser109Cys	XP_014273381.1 protein RRNAD1 [Halyomorpha halys]	81.4	6.98e-229
DN8061_c0_g1_i5	321	319T>A	Ser107Thr	XP_024215769.1 LOW QUALITY PROTEIN: mucin-2-like [Halyomorpha halys]	86.5	3.78e-167
DN54014_c0_g1_i1	766	585A>T	Glu195Asp	CAH1395315.1 unnamed protein product [Nezara viridula]	93.2	4.29e-260
DN54000_c0_g1_i1	635	633A>T	Glu211Asp	XP_020061738.1 vacuolar protein sorting-associated protein 35 [Suhomyces tanzawaensis NRRL Y-17324]	43.1	3.03e-50
DN54038_c0_g1_i1	471	469G>T	Val157Leu	XP_001383300.2 predicted protein [Scheffersomyces stipitis CBS 6054]	36.3	3.63e-28
DN54050_c0_g1_i1	641	550A>T	Thr184Ser
DN60040_c0_g1_i1	780	152A>C	Lys51Thr	XP_014286658.1 mitochondrial basic amino acids transporter-like isoform X1 [Halyomorpha halys]	63.1	1.93e-133
DN60048_c0_g1_i1	1289	1288A>C	Lys430Gln	XP_020064443.1 seventh step in lysine biosynthesis pathway [Suhomyces tanzawaensis NRRL Y-17324]	81.2	7.65e-252
DN60048_c0_g1_i1	1322	1321A>G	Ile441Val	XP_020064443.1 seventh step in lysine biosynthesis pathway [Suhomyces tanzawaensis NRRL Y-17324]	81.2	7.65e-252
DN12133_c0_g1_i4	234	232T>A	Phe78Ile	PZC87102.1 hypothetical protein B5X24_HaOG201338 [Helicoverpa armigera]	44.1	4.12e-20
DN12133_c0_g1_i4	235	233T>C	Phe78Ser	PZC87102.1 hypothetical protein B5X24_HaOG201338 [Helicoverpa armigera]	44.1	4.12e-20
DN12133_c0_g1_i4	237	235G>A	Glu79Lys	PZC87102.1 hypothetical protein B5X24_HaOG201338 [Helicoverpa armigera]	44.1	4.12e-20
DN12125_c0_g1_i1	1830	1463T>C	Val488Ala	XP_024218714.1 LOW QUALITY PROTEIN: general transcription factor 3C polypeptide 1-like [Halyomorpha halys]	67.9	0.0
DN12125_c0_g1_i1	1961	1594A>G	Thr532Ala	XP_024218714.1 LOW QUALITY PROTEIN: general transcription factor 3C polypeptide 1-like [Halyomorpha halys]	67.9	0.0
DN12142_c0_g1_i4	593	593G>T	Ser198Ile	XP_014274998.1 cytochrome P450 4c21-like [Halyomorpha halys]	51.7	6.13e-160
DN12142_c0_g1_i4	631	631T>G	Phe211Val	XP_014274998.1 cytochrome P450 4c21-like [Halyomorpha halys]	51.7	6.13e-160
DN12142_c0_g1_i4	659	659C>T	Ala220Val	XP_014274998.1 cytochrome P450 4c21-like [Halyomorpha halys]	51.7	6.13e-160
DN12142_c0_g1_i4	998	998A>C	Gln333Pro	XP_014274998.1 cytochrome P450 4c21-like [Halyomorpha halys]	51.7	6.13e-160
DN12142_c0_g1_i4	1003	1003G>T	Val335Phe	XP_014274998.1 cytochrome P450 4c21-like [Halyomorpha halys]	51.7	6.13e-160
DN12142_c0_g1_i4	1048	1048A>G	Ile350Val	XP_014274998.1 cytochrome P450 4c21-like [Halyomorpha halys]	51.7	6.13e-160
DN12101_c0_g1_i5	212	149C>G	Ala50Gly	XP_014294551.1 lysophospholipase-like protein 1 [Halyomorpha halys]	76.2	5.59e-138
DN14394_c0_g1_i5	294	110A>G	Asp37Gly	XP_044766221.1 uncharacterized protein LOC123322344 [Coccinella septempunctata]	38.5	4.11e-171
DN14394_c0_g1_i5	297	113A>G	Asn38Ser	XP_044766221.1 uncharacterized protein LOC123322344 [Coccinella septempunctata]	38.5	4.11e-171
DN14394_c0_g1_i5	827	643G>A	Asp215Asn	XP_044766221.1 uncharacterized protein LOC123322344 [Coccinella septempunctata]	38.5	4.11e-171
DN14394_c0_g1_i5	830	646A>G	Thr216Ala	XP_044766221.1 uncharacterized protein LOC123322344 [Coccinella septempunctata]	38.5	4.11e-171
DN14394_c0_g1_i5	878	694A>C	Thr232Pro	XP_044766221.1 uncharacterized protein LOC123322344 [Coccinella septempunctata]	38.5	4.11e-171
DN14394_c0_g1_i5	879	695C>G	Thr232Arg	XP_044766221.1 uncharacterized protein LOC123322344 [Coccinella septempunctata]	38.5	4.11e-171
DN14394_c0_g1_i5	921	737C>T	Ser246Leu	XP_044766221.1 uncharacterized protein LOC123322344 [Coccinella septempunctata]	38.5	4.11e-171
DN14381_c0_g4_i2	1140	550A>C	Ile184Leu	XP_011689921.1 PREDICTED: uncharacterized protein LOC105451263 [Wasmannia auropunctata]	51.0	2.00e-106
DN14384_c0_g1_i2	57	55A>G	Ile19Val	XP_002770312.1 DEHA2D14432p [Debaryomyces hansenii CBS767]	81.9	6.23e-76
DN14384_c0_g1_i2	76	74A>C	Asn25Thr	XP_002770312.1 DEHA2D14432p [Debaryomyces hansenii CBS767]	81.9	6.23e-76
DN14384_c0_g1_i2	141	139A>G	Ile47Val	XP_002770312.1 DEHA2D14432p [Debaryomyces hansenii CBS767]	81.9	6.23e-76
DN14384_c0_g1_i2	226	224T>C	Val75Ala	XP_002770312.1 DEHA2D14432p [Debaryomyces hansenii CBS767]	81.9	6.23e-76
DN14328_c0_g1_i1	354	306T>A	Asp102Glu	CAH1388363.1 unnamed protein product [Nezara viridula]	95.3	0.0
DN14385_c0_g1_i2	2652	2650A>G	Asn884Asp	KAG2731322.1 hypothetical protein G9P44_005738 [Scheffersomyces stipitis]	50.4	0.0
DN14318_c0_g1_i3	1300	898G>A	Val300Ile	RZC40463.1 RVT 1 and/or Exo endo phos domain containing protein [Asbolus verrucosus]	34.7	2.38e-163
DN14318_c0_g1_i3	1317	915A>T	Lys305Asn	RZC40463.1 RVT 1 and/or Exo endo phos domain containing protein [Asbolus verrucosus]	34.7	2.38e-163
DN14318_c0_g1_i3	1339	937A>T	Thr313Ser	RZC40463.1 RVT 1 and/or Exo endo phos domain containing protein [Asbolus verrucosus]	34.7	2.38e-163
DN14318_c0_g1_i3	1349	947C>A	Pro316His	RZC40463.1 RVT 1 and/or Exo endo phos domain containing protein [Asbolus verrucosus]	34.7	2.38e-163
DN8684_c0_g1_i2	557	542G>T	Arg181Leu	CAH1405797.1 unnamed protein product [Nezara viridula]	66.5	1.63e-87
DN4722_c2_g1_i1	296	172A>T	Asn58Tyr	ABQ88321.1 transposase [synthetic construct]	56.8	3.50e-53
DN4722_c2_g1_i1	305	163T>C	Cys55Arg	ABQ88321.1 transposase [synthetic construct]	56.8	3.50e-53
DN4722_c2_g1_i1	329	139G>A	Glu47Lys	ABQ88321.1 transposase [synthetic construct]	56.8	3.50e-53
DN4722_c2_g1_i1	367	101T>C	Leu34Pro	ABQ88321.1 transposase [synthetic construct]	56.8	3.50e-53
DN4722_c2_g1_i1	380	88A>G	Asn30Asp	ABQ88321.1 transposase [synthetic construct]	56.8	3.50e-53
DN4743_c0_g1_i1	434	413G>A	Ser138Asn	XP_014286226.1 uncharacterized protein LOC106687060 [Halyomorpha halys]	94.2	9.01e-177
DN4743_c0_g1_i1	435	414T>A	Ser138Arg	XP_014286226.1 uncharacterized protein LOC106687060 [Halyomorpha halys]	94.2	9.01e-177
DN4757_c0_g1_i10	428	426A>T	Lys142Asn	XP_014276518.1 uncharacterized protein LOC106680971, partial [Halyomorpha halys]	48.0	3.92e-16
DN4757_c0_g1_i10	433	431A>G	Tyr144Cys	XP_014276518.1 uncharacterized protein LOC106680971, partial [Halyomorpha halys]	48.0	3.92e-16
DN4757_c0_g1_i10	463	461G>A	Ser154Asn	XP_014276518.1 uncharacterized protein LOC106680971, partial [Halyomorpha halys]	48.0	3.92e-16
DN4757_c0_g1_i3	367	367A>T	Ile123Leu
DN4757_c0_g1_i3	376	376T>A	Ser126Thr
DN4757_c0_g1_i3	379	379G>A	Val127Ile
DN4757_c0_g1_i3	380	380T>C	Val127Ala
DN4757_c0_g1_i3	384	384T>A	Asn128Lys
DN4757_c0_g1_i3	392	392A>C	Asn131Thr
DN4732_c0_g1_i1	219	340T>G	Tyr114Asp
DN4732_c0_g1_i1	462	97G>C	Gly33Arg
DN4700_c0_g1_i2	1426	1219A>T	Ile407Phe	XP_014281104.1 serine/threonine-protein kinase hippo isoform X2 [Halyomorpha halys]	98.2	0.0
DN4700_c0_g1_i3	1426	1219A>T	Ile407Phe	XP_014281103.1 serine/threonine-protein kinase 3 isoform X1 [Halyomorpha halys]	97.7	0.0
DN4793_c0_g1_i1	299	66A>C	Lys22Asn	XP_014279265.1 suppressor of cytokine signaling 6 [Halyomorpha halys]	84.6	5.28e-161
DN4704_c0_g1_i4	567	433G>A	Val145Ile	CAH1406343.1 unnamed protein product [Nezara viridula]	89.4	0.0
DN4720_c0_g1_i7	150	97G>A	Val33Ile	KAG8239438.1 hypothetical protein J437_LFUL017431 [Ladona fulva]	56.1	4.90e-59
DN4720_c0_g1_i7	156	103T>A	Cys35Ser	KAG8239438.1 hypothetical protein J437_LFUL017431 [Ladona fulva]	56.1	4.90e-59
DN4720_c0_g1_i7	186	133C>T	His45Tyr	KAG8239438.1 hypothetical protein J437_LFUL017431 [Ladona fulva]	56.1	4.90e-59
DN4720_c0_g1_i7	244	191A>C	Gln64Pro	KAG8239438.1 hypothetical protein J437_LFUL017431 [Ladona fulva]	56.1	4.90e-59
DN4720_c0_g1_i7	268	215C>T	Thr72Met	KAG8239438.1 hypothetical protein J437_LFUL017431 [Ladona fulva]	56.1	4.90e-59
DN4720_c0_g1_i7	440	387A>T	Leu129Phe	KAG8239438.1 hypothetical protein J437_LFUL017431 [Ladona fulva]	56.1	4.90e-59
DN4747_c0_g1_i1	600	599T>A	Ile200Asn	CAH1396495.1 unnamed protein product [Nezara viridula]	35.3	1.26e-33
DN4747_c0_g1_i1	611	610C>G	Arg204Gly	CAH1396495.1 unnamed protein product [Nezara viridula]	35.3	1.26e-33
DN4747_c0_g1_i1	612	611G>A	Arg204Gln	CAH1396495.1 unnamed protein product [Nezara viridula]	35.3	1.26e-33
DN4747_c0_g1_i1	674	673A>G	Thr225Ala	CAH1396495.1 unnamed protein product [Nezara viridula]	35.3	1.26e-33
DN4747_c0_g1_i1	717	716A>G	Glu239Gly	CAH1396495.1 unnamed protein product [Nezara viridula]	35.3	1.26e-33
DN4747_c0_g1_i1	729	728A>T	Glu243Val	CAH1396495.1 unnamed protein product [Nezara viridula]	35.3	1.26e-33
DN4747_c0_g1_i1	741	740G>T	Gly247Val	CAH1396495.1 unnamed protein product [Nezara viridula]	35.3	1.26e-33
DN4747_c0_g2_i3	263	109A>T	Asn37Tyr
DN4747_c0_g2_i3	283	89G>A	Arg30Gln
DN4747_c0_g3_i1	835	835A>G	Lys279Glu	CAH1396495.1 unnamed protein product [Nezara viridula]	34.7	3.42e-32
DN4747_c0_g3_i1	836	836A>G	Lys279Arg	CAH1396495.1 unnamed protein product [Nezara viridula]	34.7	3.42e-32
DN4747_c0_g3_i2	630	630T>G	Asp210Glu	CAH1396495.1 unnamed protein product [Nezara viridula]	36.8	4.66e-33
DN4783_c1_g1_i3	232	134A>G	Asp45Gly	KAI5731241.1 hypothetical protein M8J77_006856 [Diaphorina citri]	58.2	3.71e-29
DN4783_c1_g1_i3	233	133G>A	Asp45Asn	KAI5731241.1 hypothetical protein M8J77_006856 [Diaphorina citri]	58.2	3.71e-29
DN28849_c0_g1_i2	213	431T>A	Leu144His	XP_043270277.1 uncharacterized protein LOC122407869 [Venturia canescens]	28.9	3.06e-08
DN28849_c0_g1_i2	216	428A>T	Lys143Ile	XP_043270277.1 uncharacterized protein LOC122407869 [Venturia canescens]	28.9	3.06e-08
DN28849_c0_g1_i2	226	418A>G	Thr140Ala	XP_043270277.1 uncharacterized protein LOC122407869 [Venturia canescens]	28.9	3.06e-08
DN28849_c0_g1_i2	236	408G>A	Trp136*	XP_043270277.1 uncharacterized protein LOC122407869 [Venturia canescens]	28.9	3.06e-08
DN28849_c0_g1_i2	244	400C>T	Pro134Ser	XP_043270277.1 uncharacterized protein LOC122407869 [Venturia canescens]	28.9	3.06e-08
DN28849_c0_g1_i2	262	382A>G	Asn128Asp	XP_043270277.1 uncharacterized protein LOC122407869 [Venturia canescens]	28.9	3.06e-08
DN28849_c0_g1_i2	301	343C>T	Arg115Cys	XP_043270277.1 uncharacterized protein LOC122407869 [Venturia canescens]	28.9	3.06e-08
DN28849_c0_g1_i2	352	292C>G	Gln98Glu	XP_043270277.1 uncharacterized protein LOC122407869 [Venturia canescens]	28.9	3.06e-08
DN28857_c0_g1_i2	1403	1318G>A	Gly440Ser	XP_014271882.1 ubiquitin-like modifier-activating enzyme ATG7 [Halyomorpha halys]	91.7	0.0
DN28857_c0_g1_i2	1607	1522C>T	Arg508Cys	XP_014271882.1 ubiquitin-like modifier-activating enzyme ATG7 [Halyomorpha halys]	91.7	0.0
DN28871_c0_g1_i3	397	72A>T	Glu24Asp	XP_014292018.1 zinc finger HIT domain-containing protein 1 [Halyomorpha halys]	98.1	1.70e-108
DN28871_c0_g2_i2	182	78G>A	Met26Ile	CAH1397684.1 unnamed protein product [Nezara viridula]	97.5	1.53e-140
DN20281_c1_g1_i5	507	505A>G	Asn169Asp	CAH1407838.1 unnamed protein product [Nezara viridula]	67.3	1.44e-95
DN19543_c0_g2_i1	332	503G>T	Gly168Val	CAH1393465.1 unnamed protein product [Nezara viridula]	41.8	1.17e-27
DN19543_c0_g2_i1	333	502G>T	Gly168Cys	CAH1393465.1 unnamed protein product [Nezara viridula]	41.8	1.17e-27
DN19543_c0_g2_i1	341	494G>T	Arg165Ile	CAH1393465.1 unnamed protein product [Nezara viridula]	41.8	1.17e-27
DN19543_c0_g2_i1	346	489A>C	Gln163His	CAH1393465.1 unnamed protein product [Nezara viridula]	41.8	1.17e-27
DN19543_c0_g2_i1	362	473G>A	Arg158His	CAH1393465.1 unnamed protein product [Nezara viridula]	41.8	1.17e-27
DN19543_c0_g2_i1	392	443A>G	Lys148Arg	CAH1393465.1 unnamed protein product [Nezara viridula]	41.8	1.17e-27
DN19536_c1_g1_i2	201	485A>C	Gln162Pro	WP_148127688.1 reverse transcriptase family protein, partial [Candidatus Erwinia dacicola]	44.3	3.20e-53
DN19536_c1_g1_i2	211	475A>G	Ser159Gly	WP_148127688.1 reverse transcriptase family protein, partial [Candidatus Erwinia dacicola]	44.3	3.20e-53
DN19555_c0_g3_i1	155	625A>G	Lys209Glu	KAI5753016.1 hypothetical protein M8J77_022750 [Diaphorina citri]	58.3	9.49e-227
DN19555_c0_g3_i1	409	371A>C	His124Pro	KAI5753016.1 hypothetical protein M8J77_022750 [Diaphorina citri]	58.3	9.49e-227
DN19555_c0_g3_i1	733	47A>G	Gln16Arg	KAI5753016.1 hypothetical protein M8J77_022750 [Diaphorina citri]	58.3	9.49e-227
DN13403_c0_g1_i1	1350	863A>G	Lys288Arg	CAH1408353.1 unnamed protein product [Nezara viridula]	86.2	3.71e-283
DN13456_c0_g1_i12	483	38A>T	Lys13Met	MXP61691.1 hypothetical protein [Pantoea sp. Taur]	43.5	5.70e-11
DN13456_c1_g1_i1	369	367A>G	Met123Val	MXP61691.1 hypothetical protein [Pantoea sp. Taur]	57.7	8.79e-63
DN13456_c1_g1_i1	375	373C>T	Pro125Ser	MXP61691.1 hypothetical protein [Pantoea sp. Taur]	57.7	8.79e-63
DN13456_c1_g1_i1	376	374C>A	Pro125His	MXP61691.1 hypothetical protein [Pantoea sp. Taur]	57.7	8.79e-63
DN13456_c1_g1_i1	379	377A>C	His126Pro	MXP61691.1 hypothetical protein [Pantoea sp. Taur]	57.7	8.79e-63
DN13456_c1_g1_i1	391	389C>T	Pro130Leu	MXP61691.1 hypothetical protein [Pantoea sp. Taur]	57.7	8.79e-63
DN13456_c1_g1_i1	398	396T>A	Phe132Leu	MXP61691.1 hypothetical protein [Pantoea sp. Taur]	57.7	8.79e-63
DN50494_c0_g1_i1	476	356G>A	Ser119Asn	XP_014279978.1 ubiquitin carboxyl-terminal hydrolase MINDY-3 homolog [Halyomorpha halys]	96.6	0.0
DN61343_c0_g1_i1	821	720A>C	Lys240Asn	XP_020066298.1 repressor of RNA polymerase III transcription MAF1 [Suhomyces tanzawaensis NRRL Y-17324]	53.8	9.12e-115
DN61366_c0_g1_i1	547	525G>T	Glu175Asp	KAG2731869.1 hypothetical protein G9P44_005456 [Scheffersomyces stipitis]	47.3	1.65e-86
DN61366_c0_g1_i1	578	556C>A	Pro186Thr	KAG2731869.1 hypothetical protein G9P44_005456 [Scheffersomyces stipitis]	47.3	1.65e-86
DN61366_c0_g1_i1	662	640T>C	Ser214Pro	KAG2731869.1 hypothetical protein G9P44_005456 [Scheffersomyces stipitis]	47.3	1.65e-86
DN61389_c0_g1_i1	440	329A>G	Glu110Gly	XP_020064807.1 putative NADH-dependent oxidoreductase [Suhomyces tanzawaensis NRRL Y-17324]	45.5	2.36e-49
DN61332_c0_g1_i1	66	64A>G	Ser22Gly	XP_001386847.1 predicted protein [Scheffersomyces stipitis CBS 6054]	50.0	6.91e-34
DN36713_c0_g1_i1	2946	2581T>C	Phe861Leu	XP_024215987.1 host cell factor 1 isoform X2 [Halyomorpha halys]	53.4	0.0
DN36742_c0_g1_i1	100	100A>C	Asn34His
DN1214_c0_g3_i1	406	154G>A	Asp52Asn	XP_039299116.1 LOW QUALITY PROTEIN: uncharacterized protein LOC120354975 [Nilaparvata lugens]	41.5	1.47e-15
DN1290_c0_g1_i2	178	16A>C	Ile6Leu	XP_014294122.1 uncharacterized protein LOC106692593 isoform X2 [Halyomorpha halys]	41.9	2.77e-46
DN1290_c0_g2_i2	178	16A>C	Ile6Leu	XP_014294123.1 uncharacterized protein LOC106692593 isoform X3 [Halyomorpha halys]	29.8	1.22e-11
DN1212_c0_g1_i6	303	43A>T	Thr15Ser	XP_014275247.1 enhancer of mRNA-decapping protein 4 [Halyomorpha halys]	96.9	4.13e-139
DN1282_c0_g1_i1	87	46G>T	Val16Phe	CAH1390222.1 unnamed protein product [Nezara viridula]	84.1	8.56e-301
DN1289_c0_g1_i11	763	553G>A	Glu185Lys	CAH1399022.1 unnamed protein product [Nezara viridula]	89.8	5.33e-226
DN1289_c0_g1_i11	766	556G>A	Gly186Ser	CAH1399022.1 unnamed protein product [Nezara viridula]	89.8	5.33e-226
DN1234_c0_g1_i2	265	148C>T	Leu50Phe
DN1255_c0_g1_i5	216	127G>A	Ala43Thr	XP_014292410.1 enoyl-CoA hydratase domain-containing protein 3, mitochondrial isoform X1 [Halyomorpha halys]	75.0	9.69e-31
DN5066_c0_g1_i2	566	391G>T	Gly131Cys	XP_024215816.1 vesicle transport protein SEC20 isoform X3 [Halyomorpha halys]	90.4	4.09e-120
DN5069_c0_g1_i1	989	775G>A	Asp259Asn	CAH1402209.1 unnamed protein product [Nezara viridula]	79.1	7.83e-177
DN23854_c0_g1_i1	138	137A>G	Lys46Arg	KAG8204513.1 hypothetical protein GWM34_00311 [Candida africana]	79.1	5.96e-92
DN23866_c3_g1_i1	405	66A>C	Leu22Phe	XP_046404044.1 piggyBac transposable element-derived protein 4-like [Ischnura elegans]	44.0	9.92e-14
DN23870_c0_g1_i5	180	178T>G	Leu60Val	XP_039299116.1 LOW QUALITY PROTEIN: uncharacterized protein LOC120354975 [Nilaparvata lugens]	43.0	1.78e-12
DN23870_c0_g1_i5	236	234A>T	Leu78Phe	XP_039299116.1 LOW QUALITY PROTEIN: uncharacterized protein LOC120354975 [Nilaparvata lugens]	43.0	1.78e-12
DN60355_c0_g1_i1	253	253A>G	Thr85Ala	CAH2354276.1 hypothetical protein CLIB1423_15S02520 [[Candida] railenensis]	63.8	6.87e-88
DN25662_c1_g2_i2	765	131G>A	Cys44Tyr	XP_031334024.1 uncharacterized protein LOC116164037 [Photinus pyralis]	71.4	6.76e-34
DN31494_c0_g1_i1	2107	2081G>C	Ser694Thr	XP_020062906.1 structural constituent of cytoskeleton [Suhomyces tanzawaensis NRRL Y-17324]	63.5	0.0
DN31494_c0_g1_i1	3008	2982T>G	Asp994Glu	XP_020062906.1 structural constituent of cytoskeleton [Suhomyces tanzawaensis NRRL Y-17324]	63.5	0.0
DN31436_c2_g1_i1	184	124A>T	Thr42Ser	XP_017776379.1 PREDICTED: RNA-directed DNA polymerase from mobile element jockey-like [Nicrophorus vespilloides]	48.9	2.04e-19
DN31436_c2_g1_i1	199	109G>A	Val37Ile	XP_017776379.1 PREDICTED: RNA-directed DNA polymerase from mobile element jockey-like [Nicrophorus vespilloides]	48.9	2.04e-19
DN31436_c2_g1_i1	201	107A>T	His36Leu	XP_017776379.1 PREDICTED: RNA-directed DNA polymerase from mobile element jockey-like [Nicrophorus vespilloides]	48.9	2.04e-19
DN31436_c2_g1_i1	214	94G>A	Glu32Lys	XP_017776379.1 PREDICTED: RNA-directed DNA polymerase from mobile element jockey-like [Nicrophorus vespilloides]	48.9	2.04e-19
DN31436_c2_g1_i1	219	89C>T	Pro30Leu	XP_017776379.1 PREDICTED: RNA-directed DNA polymerase from mobile element jockey-like [Nicrophorus vespilloides]	48.9	2.04e-19
DN42435_c0_g1_i1	254	54C>A	His18Gln	CAH1400185.1 unnamed protein product [Nezara viridula]	77.3	8.90e-181
DN42469_c0_g1_i1	2335	2306C>T	Thr769Ile	RLV96699.1 MFS antiporter QDR3 [Spathaspora sp. JA1]	54.0	1.80e-223
DN28429_c0_g1_i1	883	628A>G	Arg210Gly	CAH1394487.1 unnamed protein product [Nezara viridula]	88.3	2.90e-247
DN28427_c0_g1_i6	360	94T>C	Ser32Pro	XP_014277849.1 glucose-6-phosphate 1-epimerase-like [Halyomorpha halys]	46.7	7.43e-35
DN28427_c0_g1_i6	393	61C>A	His21Asn	XP_014277849.1 glucose-6-phosphate 1-epimerase-like [Halyomorpha halys]	46.7	7.43e-35
DN28427_c0_g1_i6	395	59C>T	Pro20Leu	XP_014277849.1 glucose-6-phosphate 1-epimerase-like [Halyomorpha halys]	46.7	7.43e-35
DN28427_c1_g1_i1	150	151C>T	Arg51Cys
DN28444_c0_g1_i1	2445	2443C>A	Leu815Ile	XP_020062456.1 alanyl-tRNA synthetase, cytoplasmic [Suhomyces tanzawaensis NRRL Y-17324]	73.7	0.0
DN10838_c2_g3_i2	106	237C>G	Asp79Glu	KAI4485091.1 hypothetical protein M0802_012786 [Mischocyttarus mexicanus]	48.2	3.87e-13
DN10838_c2_g3_i2	129	214G>A	Asp72Asn	KAI4485091.1 hypothetical protein M0802_012786 [Mischocyttarus mexicanus]	48.2	3.87e-13
DN10838_c2_g3_i2	138	205T>G	Leu69Val	KAI4485091.1 hypothetical protein M0802_012786 [Mischocyttarus mexicanus]	48.2	3.87e-13
DN10838_c2_g3_i2	165	178A>G	Lys60Glu	KAI4485091.1 hypothetical protein M0802_012786 [Mischocyttarus mexicanus]	48.2	3.87e-13
DN10819_c0_g1_i1	971	248T>C	Ile83Thr	CAG9662718.1 unnamed protein product [Aphis gossypii]	41.9	2.07e-71
DN10819_c0_g1_i1	1039	316T>C	Ser106Pro	CAG9662718.1 unnamed protein product [Aphis gossypii]	41.9	2.07e-71
DN10819_c0_g1_i1	1072	349A>G	Asn117Asp	CAG9662718.1 unnamed protein product [Aphis gossypii]	41.9	2.07e-71
DN10895_c0_g4_i2	266	516C>G	His172Gln	MCI4432151.1 DDE-type integrase/transposase/recombinase [Nitrosopumilus sp.]	65.0	5.86e-76
DN10895_c0_g4_i2	285	497C>A	Thr166Lys	MCI4432151.1 DDE-type integrase/transposase/recombinase [Nitrosopumilus sp.]	65.0	5.86e-76
DN10895_c0_g4_i2	292	490A>C	Asn164His	MCI4432151.1 DDE-type integrase/transposase/recombinase [Nitrosopumilus sp.]	65.0	5.86e-76
DN10895_c0_g4_i2	322	460T>C	Phe154Leu	MCI4432151.1 DDE-type integrase/transposase/recombinase [Nitrosopumilus sp.]	65.0	5.86e-76
DN10895_c0_g4_i2	335	447C>A	His149Gln	MCI4432151.1 DDE-type integrase/transposase/recombinase [Nitrosopumilus sp.]	65.0	5.86e-76
DN10895_c0_g4_i2	355	427G>A	Glu143Lys	MCI4432151.1 DDE-type integrase/transposase/recombinase [Nitrosopumilus sp.]	65.0	5.86e-76
DN10895_c0_g4_i2	363	419A>G	His140Arg	MCI4432151.1 DDE-type integrase/transposase/recombinase [Nitrosopumilus sp.]	65.0	5.86e-76
DN10895_c0_g4_i2	364	418C>T	His140Tyr	MCI4432151.1 DDE-type integrase/transposase/recombinase [Nitrosopumilus sp.]	65.0	5.86e-76
DN10895_c0_g4_i2	621	161C>G	Pro54Arg	MCI4432151.1 DDE-type integrase/transposase/recombinase [Nitrosopumilus sp.]	65.0	5.86e-76
DN10895_c0_g4_i2	661	121T>C	Cys41Arg	MCI4432151.1 DDE-type integrase/transposase/recombinase [Nitrosopumilus sp.]	65.0	5.86e-76
DN10872_c0_g2_i1	390	158A>G	Asn53Ser	XP_049798232.1 uncharacterized protein LOC126228180 [Schistocerca nitens]	61.3	8.37e-47
DN10872_c0_g2_i1	489	59A>T	Glu20Val	XP_049798232.1 uncharacterized protein LOC126228180 [Schistocerca nitens]	61.3	8.37e-47
DN10872_c0_g2_i1	528	20G>A	Arg7Gln	XP_049798232.1 uncharacterized protein LOC126228180 [Schistocerca nitens]	61.3	8.37e-47
DN10867_c1_g1_i1	221	220G>T	Asp74Tyr	XP_039276218.1 uncharacterized protein LOC120349732 [Nilaparvata lugens]	53.5	2.35e-32
DN10867_c1_g1_i1	296	295G>A	Asp99Asn	XP_039276218.1 uncharacterized protein LOC120349732 [Nilaparvata lugens]	53.5	2.35e-32
DN10867_c2_g1_i3	713	263A>G	Lys88Arg	XP_039276208.1 uncharacterized protein LOC120349727 [Nilaparvata lugens]	46.0	8.99e-90
DN10867_c2_g1_i5	169	380A>G	Lys127Arg	XP_039285269.1 uncharacterized protein LOC111048722 [Nilaparvata lugens]	45.7	9.11e-86
DN10814_c0_g1_i2	1744	691G>A	Val231Ile	XP_049180673.1 GAL7 [Candida oxycetoniae]	65.3	4.99e-176
DN10878_c0_g1_i1	806	503G>A	Arg168Lys	XP_014284127.1 glycosylated lysosomal membrane protein B [Halyomorpha halys]	83.2	2.90e-229
DN58889_c0_g1_i1	1898	1415A>C	His472Pro	XP_015469206.1 uncharacterized protein AC631_01117 [Debaryomyces fabryi]	28.8	4.37e-14
DN58853_c0_g1_i1	1185	1183G>A	Gly395Ser	XP_457939.1 DEHA2C05808p [Debaryomyces hansenii CBS767]	64.0	1.66e-163
DN58852_c0_g1_i1	2571	2345G>T	Gly782Val	XP_014276725.1 tonsoku-like protein [Halyomorpha halys]	86.7	0.0
DN58852_c0_g1_i1	3146	2920C>A	His974Asn	XP_014276725.1 tonsoku-like protein [Halyomorpha halys]	86.7	0.0
DN10219_c0_g3_i9	148	382A>C	Lys128Gln	CAH2084447.1 unnamed protein product [Euphydryas editha]	45.0	2.12e-40
DN10210_c0_g1_i1	1306	725A>G	Lys242Arg
DN10263_c0_g1_i5	164	164T>A	Ile55Asn	XP_014290270.1 ankyrin-3 [Halyomorpha halys]	66.7	5.46e-31
DN10263_c0_g3_i1	572	572A>G	Asn191Ser	XP_014290270.1 ankyrin-3 [Halyomorpha halys]	58.6	2.68e-25
DN10263_c0_g3_i1	573	573T>A	Asn191Lys	XP_014290270.1 ankyrin-3 [Halyomorpha halys]	58.6	2.68e-25
DN10275_c0_g1_i10	289	173T>C	Val58Ala	CAH1405453.1 unnamed protein product [Nezara viridula]	92.2	1.92e-315
DN2585_c0_g1_i2	1518	1363G>T	Ala455Ser	XP_014289004.1 monocarboxylate transporter 14 isoform X2 [Halyomorpha halys]	83.8	4.32e-278
DN2532_c1_g1_i6	25	25C>G	His9Asp	CAH1408420.1 unnamed protein product [Nezara viridula]	82.5	1.35e-57
DN2520_c0_g1_i6	617	305T>A	Phe102Tyr	XP_011859007.1 PREDICTED: uncharacterized protein LOC105556520 [Vollenhovia emeryi]	40.8	1.81e-72
DN2575_c0_g1_i4	772	511G>A	Asp171Asn	XP_014280779.1 NAD-dependent protein deacylase sirtuin-5, mitochondrial-like isoform X2 [Halyomorpha halys]	89.1	1.78e-128
DN2557_c0_g1_i1	919	599C>T	Ala200Val	XP_014292794.1 uncharacterized protein LOC106691510 [Halyomorpha halys]	41.7	2.15e-37
DN2502_c0_g1_i2	162	118T>C	Phe40Leu	XP_014289714.1 uncharacterized protein LOC106689314 isoform X3 [Halyomorpha halys]	74.2	6.60e-116
DN2552_c0_g1_i3	129	8T>G	Leu3Trp	XP_014286233.1 uncharacterized protein LOC106687066 [Halyomorpha halys]	92.7	1.16e-226
DN2552_c0_g1_i3	131	10G>A	Asp4Asn	XP_014286233.1 uncharacterized protein LOC106687066 [Halyomorpha halys]	92.7	1.16e-226
DN53443_c0_g1_i1	1407	1405G>C	Glu469Gln	XP_020066275.1 WD40 repeat-like protein, partial [Suhomyces tanzawaensis NRRL Y-17324]	42.5	4.55e-107
DN54277_c0_g1_i2	834	555T>A	Asp185Glu
DN54291_c0_g1_i1	193	191T>C	Leu64Pro	PSN30596.1 hypothetical protein C0J52_24987, partial [Blattella germanica]	54.4	8.12e-11
DN22244_c0_g2_i6	528	378T>G	Asn126Lys	XP_022819027.1 uncharacterized protein LOC111351351 [Spodoptera litura]	33.6	5.98e-15
DN22294_c0_g1_i2	471	433A>G	Thr145Ala	CAH1400190.1 unnamed protein product [Nezara viridula]	58.0	1.20e-112
DN2838_c0_g1_i1	2309	1927C>A	Pro643Thr	CAH1393828.1 unnamed protein product [Nezara viridula]	94.9	0.0
DN2807_c0_g1_i2	38	38C>T	Thr13Ile	CAH1402864.1 unnamed protein product [Nezara viridula]	50.6	4.71e-07
DN2807_c0_g1_i2	43	43C>G	Arg15Gly	CAH1402864.1 unnamed protein product [Nezara viridula]	50.6	4.71e-07
DN2836_c0_g1_i2	377	376C>T	Pro126Ser	XP_014291855.1 cleavage and polyadenylation specificity factor subunit CG7185 isoform X2 [Halyomorpha halys]	100	8.80e-32
DN2836_c0_g1_i2	394	393T>A	Asp131Glu	XP_014291855.1 cleavage and polyadenylation specificity factor subunit CG7185 isoform X2 [Halyomorpha halys]	100	8.80e-32
DN2896_c0_g2_i1	253	208A>G	Lys70Glu	CAH1400326.1 unnamed protein product [Nezara viridula]	87.4	1.10e-67
DN2882_c0_g1_i3	390	64T>C	Ser22Pro	CAH1402449.1 unnamed protein product [Nezara viridula]	58.8	8.51e-20
DN2872_c0_g1_i5	286	270A>T	Gln90His	XP_014281831.1 cell death abnormality protein 1-like isoform X1 [Halyomorpha halys]	69.2	3.82e-114
DN2872_c0_g1_i9	227	211G>A	Glu71Lys	XP_014281831.1 cell death abnormality protein 1-like isoform X1 [Halyomorpha halys]	67.4	1.29e-97
DN1768_c0_g1_i4	354	161G>A	Cys54Tyr	CAH1401146.1 unnamed protein product [Nezara viridula]	80.9	4.20e-264
DN1792_c0_g1_i5	774	656G>T	Cys219Phe	XP_024214145.1 protein EFR3 homolog cmp44E isoform X2 [Halyomorpha halys]	97.5	0.0
DN1792_c0_g1_i5	809	691G>A	Gly231Ser	XP_024214145.1 protein EFR3 homolog cmp44E isoform X2 [Halyomorpha halys]	97.5	0.0
DN1756_c1_g1_i4	2709	802G>A	Val268Ile	ADI61823.1 endonuclease-reverse transcriptase [Bombyx mori]	42.9	8.29e-225
DN1786_c0_g1_i1	291	103A>T	Ile35Phe	XP_014291133.1 uncharacterized protein LOC106690269 isoform X3 [Halyomorpha halys]	61.3	3.75e-67
DN1786_c0_g1_i1	348	160A>T	Asn54Tyr	XP_014291133.1 uncharacterized protein LOC106690269 isoform X3 [Halyomorpha halys]	61.3	3.75e-67
DN1786_c0_g1_i1	364	176A>T	Tyr59Phe	XP_014291133.1 uncharacterized protein LOC106690269 isoform X3 [Halyomorpha halys]	61.3	3.75e-67
DN1776_c1_g1_i3	1167	833C>A	Thr278Lys	XP_024219948.1 ankyrin repeat domain-containing protein 10-like [Halyomorpha halys]	50.6	6.80e-26
DN1776_c1_g1_i3	1231	897A>T	Glu299Asp	XP_024219948.1 ankyrin repeat domain-containing protein 10-like [Halyomorpha halys]	50.6	6.80e-26
DN1769_c0_g1_i2	267	130G>A	Val44Met	XP_014292095.1 RE1-silencing transcription factor B-like isoform X3 [Halyomorpha halys]	48.6	2.04e-61
DN1789_c0_g1_i3	1007	728C>T	Pro243Leu	CAH1398314.1 unnamed protein product [Nezara viridula]	98.9	1.45e-109
DN1789_c0_g1_i7	1121	842A>T	Glu281Val	XP_024214740.1 receptor expression-enhancing protein 4 isoform X1 [Halyomorpha halys]	90.1	2.13e-188
DN1789_c0_g1_i7	1214	935C>T	Ser312Leu	XP_024214740.1 receptor expression-enhancing protein 4 isoform X1 [Halyomorpha halys]	90.1	2.13e-188
DN1744_c1_g1_i1	1851	1754A>G	Lys585Arg	CAH1393409.1 unnamed protein product [Nezara viridula]	79.4	4.81e-284
DN1796_c0_g1_i1	42	41C>T	Ser14Phe	CAH1390224.1 unnamed protein product [Nezara viridula]	92.4	0.0
DN1743_c1_g2_i1	327	259G>A	Glu87Lys	CDJ81423.1 SET domain and mariner transposase fusion [Haemonchus contortus]	70.1	1.31e-44
DN1743_c1_g2_i1	346	278A>T	Asp93Val	CDJ81423.1 SET domain and mariner transposase fusion [Haemonchus contortus]	70.1	1.31e-44
DN1743_c1_g2_i1	348	280G>T	Val94Leu	CDJ81423.1 SET domain and mariner transposase fusion [Haemonchus contortus]	70.1	1.31e-44
DN1743_c1_g2_i1	355	287A>T	Gln96Leu	CDJ81423.1 SET domain and mariner transposase fusion [Haemonchus contortus]	70.1	1.31e-44
DN1743_c1_g2_i1	360	292G>A	Ala98Thr	CDJ81423.1 SET domain and mariner transposase fusion [Haemonchus contortus]	70.1	1.31e-44
DN42074_c0_g1_i1	750	711G>T	Met237Ile	XP_015464614.1 uncharacterized protein AC631_05731 [Debaryomyces fabryi]	47.6	7.50e-105
DN42038_c0_g1_i1	1312	1312T>G	Leu438Val	XP_001383158.2 golgi guanosine diphosphatase [Scheffersomyces stipitis CBS 6054]	58.3	2.85e-212
DN9441_c5_g1_i2	368	94T>C	Ser32Pro	GBO43412.1 hypothetical protein AVEN_265601-1 [Araneus ventricosus]	66.4	1.95e-120
DN9495_c0_g1_i7	537	173C>T	Thr58Ile	KAG5704148.1 hypothetical protein BaRGS_009678 [Batillaria attramentaria]	41.8	2.61e-54
DN9495_c0_g1_i7	558	152A>C	Lys51Thr	KAG5704148.1 hypothetical protein BaRGS_009678 [Batillaria attramentaria]	41.8	2.61e-54
DN58568_c0_g1_i2	1584	1479A>G	Ile493Met	CAH1400274.1 unnamed protein product [Nezara viridula]	85.8	0.0
DN58557_c0_g1_i1	1099	971C>A	Ser324Tyr	XP_034010946.1 uncharacterized protein DIURU_004212 [Diutina rugosa]	44.1	8.25e-114
DN58521_c0_g1_i2	2367	2248A>G	Thr750Ala	CAH1399645.1 unnamed protein product [Nezara viridula]	94.0	0.0
DN59167_c0_g1_i1	1821	1762T>C	Cys588Arg	XP_001486658.1 hypothetical protein PGUG_00035 [Meyerozyma guilliermondii ATCC 6260]	71.3	0.0
DN59131_c0_g1_i1	1323	1321T>C	Ser441Pro
DN59131_c0_g1_i1	1447	1445G>C	Ser482Thr
DN59131_c0_g1_i1	1468	1466G>A	Gly489Asp
DN59152_c0_g1_i1	2335	2334A>T	Leu778Phe	KAG2735343.1 hypothetical protein G9P44_001557 [Scheffersomyces stipitis]	48.2	2.73e-263
DN59152_c0_g1_i1	2484	2483T>G	Val828Gly	KAG2735343.1 hypothetical protein G9P44_001557 [Scheffersomyces stipitis]	48.2	2.73e-263
DN59145_c0_g1_i1	476	476G>A	Gly159Glu	XP_002548775.1 dihydrolipoyllysine-residue succinyltransferase component of 2-oxoglutarate dehydrogenase complex [Candida tropicalis MYA-3404]	74.0	3.24e-181
DN59145_c0_g1_i1	485	485A>G	Asn162Ser	XP_002548775.1 dihydrolipoyllysine-residue succinyltransferase component of 2-oxoglutarate dehydrogenase complex [Candida tropicalis MYA-3404]	74.0	3.24e-181
DN59145_c0_g1_i1	564	564A>C	Lys188Asn	XP_002548775.1 dihydrolipoyllysine-residue succinyltransferase component of 2-oxoglutarate dehydrogenase complex [Candida tropicalis MYA-3404]	74.0	3.24e-181
DN59145_c0_g1_i1	565	565G>C	Ala189Pro	XP_002548775.1 dihydrolipoyllysine-residue succinyltransferase component of 2-oxoglutarate dehydrogenase complex [Candida tropicalis MYA-3404]	74.0	3.24e-181
DN59155_c0_g1_i1	615	466A>G	Arg156Gly	XP_014277178.1 ankyrin repeat and SOCS box protein 8-like [Halyomorpha halys]	70.4	3.63e-57
DN59153_c0_g1_i1	869	814G>A	Val272Ile	XP_024218054.1 dynein heavy chain 7, axonemal isoform X1 [Halyomorpha halys]	56.7	1.86e-127
DN43178_c0_g1_i1	76	74T>C	Ile25Thr	XP_024218801.1 solute carrier family 22 member 8 [Halyomorpha halys]	72.3	1.20e-88
DN34931_c0_g1_i2	632	505C>G	Pro169Ala	KAI5714466.1 hypothetical protein M8J77_000221 [Diaphorina citri]	56.8	6.07e-104
DN34931_c0_g1_i2	652	485A>G	Gln162Arg	KAI5714466.1 hypothetical protein M8J77_000221 [Diaphorina citri]	56.8	6.07e-104
DN34931_c0_g1_i2	768	369G>C	Glu123Asp	KAI5714466.1 hypothetical protein M8J77_000221 [Diaphorina citri]	56.8	6.07e-104
DN34931_c0_g1_i2	772	365A>G	Gln122Arg	KAI5714466.1 hypothetical protein M8J77_000221 [Diaphorina citri]	56.8	6.07e-104
DN34948_c1_g1_i1	2051	2050A>G	Lys684Glu	XP_002550758.1 tRNA ligase [Candida tropicalis MYA-3404]	44.8	2.01e-164
DN22452_c0_g2_i1	439	121A>T	Thr41Ser
DN53289_c0_g1_i1	998	440G>C	Arg147Pro	XP_001383674.1 NADH dehydrogenase [Scheffersomyces stipitis CBS 6054]	70.8	3.81e-83
DN42775_c0_g1_i1	1563	1563G>T	Met521Ile	CAH2353985.1 FACT complex subunit Pob3p [[Candida] railenensis]	64.8	2.53e-236
DN390_c0_g1_i15	2697	1024A>G	Asn342Asp	CAH1406501.1 unnamed protein product [Nezara viridula]	63.5	0.0
DN390_c0_g1_i15	2715	1042A>G	Lys348Glu	CAH1406501.1 unnamed protein product [Nezara viridula]	63.5	0.0
DN390_c0_g1_i15	2791	1118C>T	Thr373Ile	CAH1406501.1 unnamed protein product [Nezara viridula]	63.5	0.0
DN390_c0_g1_i15	2793	1120A>C	Thr374Pro	CAH1406501.1 unnamed protein product [Nezara viridula]	63.5	0.0
DN390_c0_g1_i18	80	79C>G	Gln27Glu	CAH1406501.1 unnamed protein product [Nezara viridula]	64.9	2.55e-89
DN390_c0_g1_i18	98	97C>A	Gln33Lys	CAH1406501.1 unnamed protein product [Nezara viridula]	64.9	2.55e-89
DN390_c0_g1_i18	100	99G>C	Gln33His	CAH1406501.1 unnamed protein product [Nezara viridula]	64.9	2.55e-89
DN390_c0_g1_i18	170	169G>A	Val57Ile	CAH1406501.1 unnamed protein product [Nezara viridula]	64.9	2.55e-89
DN340_c0_g1_i21	6583	6264A>G	Ile2088Met	CAH1388604.1 unnamed protein product [Nezara viridula]	35.5	3.09e-257
DN316_c0_g1_i1	894	35C>A	Ser12Tyr	CAH1390771.1 unnamed protein product [Nezara viridula]	72.7	3.13e-163
DN316_c0_g1_i2	1233	1105C>T	His369Tyr	CAH1390771.1 unnamed protein product [Nezara viridula]	77.5	8.91e-186
DN336_c2_g1_i5	377	244G>A	Gly82Ser	WP_255492472.1 reverse transcriptase domain-containing protein [Pantoea sp. Taur]	59.2	5.60e-102
DN333_c0_g1_i12	1273	1112T>C	Ile371Thr	XP_024080915.1 lachesin-like isoform X3 [Cimex lectularius]	89.4	5.14e-216
DN391_c0_g1_i2	24	22C>G	Leu8Val	XP_014271361.1 larval cuticle protein A2B-like [Halyomorpha halys]	76.5	1.35e-36
DN391_c0_g1_i4	105	104C>T	Pro35Leu	XP_024216257.1 larval cuticle protein A3A-like [Halyomorpha halys]	78.7	1.37e-50
DN389_c0_g1_i6	1277	941G>A	Arg314His	XP_014271170.1 ganglioside-induced differentiation-associated protein 1-like isoform X5 [Halyomorpha halys]	92.1	4.28e-205
DN388_c0_g2_i1	326	248C>A	Thr83Lys	PSN49629.1 hypothetical protein C0J52_12847 [Blattella germanica]	65.8	3.27e-04
DN315_c0_g1_i27	2916	2554G>T	Val852Leu	XP_014275933.1 uncharacterized protein LOC106680613 [Halyomorpha halys]	39.6	4.18e-55
DN315_c0_g1_i27	3877	3515T>A	Ile1172Lys	XP_014275933.1 uncharacterized protein LOC106680613 [Halyomorpha halys]	39.6	4.18e-55
DN347_c0_g1_i2	146	145A>G	Asn49Asp	XP_014287732.1 uncharacterized protein LOC106687996 [Halyomorpha halys]	59.1	5.17e-30
DN360_c0_g1_i7	422	421A>G	Asn141Asp	XP_014275606.1 venom carboxylesterase-6 [Halyomorpha halys]	67.1	3.33e-182
DN360_c0_g1_i7	512	511G>A	Val171Met	XP_014275606.1 venom carboxylesterase-6 [Halyomorpha halys]	67.1	3.33e-182
DN360_c0_g1_i7	691	690C>G	Asn230Lys	XP_014275606.1 venom carboxylesterase-6 [Halyomorpha halys]	67.1	3.33e-182
DN345_c1_g1_i1	426	122A>G	Lys41Arg	XP_045454867.1 uncharacterized protein LOC123664367 [Melitaea cinxia]	44.0	1.41e-53
DN345_c1_g1_i1	439	109C>G	His37Asp	XP_045454867.1 uncharacterized protein LOC123664367 [Melitaea cinxia]	44.0	1.41e-53
DN378_c0_g1_i19	821	629C>T	Thr210Ile	XP_014271821.1 uncharacterized protein LOC106678045 isoform X6 [Halyomorpha halys]	49.3	7.62e-94
DN339_c0_g1_i5	222	136C>A	Pro46Thr
DN334_c0_g1_i2	437	313A>T	Thr105Ser	XP_014274379.1 gem-associated protein 8-like [Halyomorpha halys]	74.4	1.17e-107
DN4652_c0_g1_i11	57	55T>C	Phe19Leu
DN4693_c0_g1_i2	12	11T>C	Val4Ala	CAH1406281.1 unnamed protein product [Nezara viridula]	94.1	2.84e-149
DN4678_c0_g1_i1	416	215C>A	Thr72Lys	XP_014282245.1 uncharacterized protein LOC106684591 [Halyomorpha halys]	88.9	3.75e-155
DN1867_c0_g1_i17	288	53C>T	Ala18Val	XP_014286730.1 vacuolar protein sorting-associated protein 11 homolog [Halyomorpha halys]	93.7	0.0
DN1850_c0_g1_i17	148	35G>T	Trp12Leu	XP_024215677.1 microtubule-associated tumor suppressor 1 homolog A isoform X2 [Halyomorpha halys]	91.7	2.07e-121
DN1850_c0_g1_i17	149	36G>T	Trp12Cys	XP_024215677.1 microtubule-associated tumor suppressor 1 homolog A isoform X2 [Halyomorpha halys]	91.7	2.07e-121
DN1873_c0_g1_i4	161	53G>A	Cys18Tyr	CAH1389238.1 unnamed protein product [Nezara viridula]	73.2	7.90e-111
DN1881_c0_g1_i5	653	652C>A	His218Asn	CAH1389510.1 unnamed protein product [Nezara viridula]	79.3	2.52e-298
DN1889_c0_g1_i8	425	400G>A	Glu134Lys	XP_014282223.1 EF-hand calcium-binding domain-containing protein 2 isoform X3 [Halyomorpha halys]	92.7	1.92e-60
DN1891_c0_g1_i2	1058	1058T>G	Ile353Ser	XP_014278640.1 mediator of RNA polymerase II transcription subunit 12-like [Halyomorpha halys]	66.3	2.93e-196
DN1891_c0_g1_i2	1091	1091T>C	Leu364Ser	XP_014278640.1 mediator of RNA polymerase II transcription subunit 12-like [Halyomorpha halys]	66.3	2.93e-196
DN1830_c0_g1_i10	1024	63T>G	Ile21Met	CAH1390709.1 unnamed protein product [Nezara viridula]	89.6	6.10e-179
DN1830_c0_g1_i12	169	19C>T	Arg7Cys	XP_024215671.1 myosin light chain kinase, smooth muscle-like isoform X1 [Halyomorpha halys]	96.4	0.0
DN1841_c0_g1_i32	659	659A>C	Lys220Thr	XP_014288188.1 chitooligosaccharidolytic beta-N-acetylglucosaminidase-like isoform X1 [Halyomorpha halys]	61.4	1.98e-56
DN1872_c0_g2_i2	654	419G>T	Gly140Val	XP_023727161.1 uncharacterized protein LOC111875283 [Cryptotermes secundus]	70.6	1.18e-153
DN60435_c0_g1_i1	249	247A>G	Thr83Ala	XP_001384873.1 4-aminobutyrate aminotransferase (GABA transaminase) [Scheffersomyces stipitis CBS 6054]	67.5	3.33e-239
DN60435_c0_g1_i1	691	689G>A	Arg230His	XP_001384873.1 4-aminobutyrate aminotransferase (GABA transaminase) [Scheffersomyces stipitis CBS 6054]	67.5	3.33e-239
DN47717_c0_g1_i1	1402	1402A>G	Ile468Val	XP_020064350.1 protein FYV10 [Suhomyces tanzawaensis NRRL Y-17324]	46.0	9.50e-137
DN47762_c0_g1_i1	107	106A>G	Thr36Ala	SGZ54927.1 CIC11C00000003459 [[Candida] intermedia]	77.4	1.10e-98
DN47762_c0_g1_i1	590	589T>G	Ser197Ala	SGZ54927.1 CIC11C00000003459 [[Candida] intermedia]	77.4	1.10e-98
DN47762_c0_g1_i1	616	615C>A	Phe205Leu	SGZ54927.1 CIC11C00000003459 [[Candida] intermedia]	77.4	1.10e-98
DN47738_c0_g1_i1	772	710G>A	Arg237Gln
DN47738_c0_g1_i1	1042	980G>T	Ser327Ile
DN47729_c0_g1_i1	237	33G>T	Met11Ile	CAH1407495.1 unnamed protein product [Nezara viridula]	92.5	0.0
DN65096_c0_g1_i1	705	679G>T	Ala227Ser	KND96335.2 hypothetical protein QG37_07466 [[Candida] auris]	59.3	1.80e-214
DN65096_c0_g1_i1	799	773T>A	Ile258Lys	KND96335.2 hypothetical protein QG37_07466 [[Candida] auris]	59.3	1.80e-214
DN11655_c0_g2_i5	852	29A>C	Asn10Thr	XP_039285269.1 uncharacterized protein LOC111048722 [Nilaparvata lugens]	41.2	1.59e-80
DN11655_c0_g5_i1	241	241A>T	Ile81Phe	PSN55292.1 hypothetical protein C0J52_01796, partial [Blattella germanica]	50.6	1.03e-16
DN11639_c1_g1_i2	190	188A>G	Lys63Arg
DN11640_c0_g1_i1	392	238T>C	Phe80Leu	XP_014281550.1 UV excision repair protein RAD23 homolog B [Halyomorpha halys]	67.9	9.33e-27
DN11668_c1_g1_i1	331	245T>A	Ile82Asn	XP_014285544.1 zinc finger protein 711-like isoform X2 [Halyomorpha halys]	46.2	1.03e-28
DN21829_c0_g2_i4	1014	785A>G	Asn262Ser	CAH1406972.1 unnamed protein product [Nezara viridula]	78.9	7.81e-170
DN21862_c2_g1_i1	578	193A>T	Ser65Cys	KFD63125.1 hypothetical protein M514_12546 [Trichuris suis]	44.5	1.59e-40
DN21862_c2_g1_i1	581	196A>G	Lys66Glu	KFD63125.1 hypothetical protein M514_12546 [Trichuris suis]	44.5	1.59e-40
DN21862_c2_g1_i1	605	220C>G	Pro74Ala	KFD63125.1 hypothetical protein M514_12546 [Trichuris suis]	44.5	1.59e-40
DN21857_c0_g1_i1	543	233T>A	Ile78Asn	XP_014292999.1 uncharacterized protein LOC106691662 [Halyomorpha halys]	56.7	5.91e-28
DN3748_c0_g1_i1	1715	1715C>T	Thr572Ile	XP_014287989.1 uncharacterized protein LOC106688167 isoform X2 [Halyomorpha halys]	73.3	2.45e-272
DN3754_c0_g1_i1	317	193C>T	Leu65Phe	XP_014291109.1 uncharacterized protein LOC106690262 [Halyomorpha halys]	59.7	3.65e-22
DN3754_c0_g1_i3	345	50G>A	Arg17Lys	CAH1405016.1 unnamed protein product [Nezara viridula]	61.8	1.47e-58
DN3780_c0_g2_i3	1461	839G>A	Arg280His	XP_014293058.1 uncharacterized protein LOC106691718 [Halyomorpha halys]	73.5	5.89e-107
DN3786_c0_g1_i1	1875	1696A>G	Ile566Val	XP_014270192.1 ribosomal RNA processing protein 1 homolog B isoform X1 [Halyomorpha halys]	87.0	0.0
DN3786_c0_g1_i2	1875	1696A>G	Ile566Val	XP_014270200.1 ribosomal RNA processing protein 1 homolog isoform X2 [Halyomorpha halys]	86.2	0.0
DN3755_c0_g1_i7	974	281T>C	Val94Ala	MXP61714.1 reverse transcriptase family protein [Pantoea sp. Taur]	80.9	1.48e-186
DN3755_c0_g1_i7	1073	182G>A	Arg61Gln	MXP61714.1 reverse transcriptase family protein [Pantoea sp. Taur]	80.9	1.48e-186
DN44893_c0_g1_i1	450	593G>A	Ser198Asn	KAE8573122.1 Gustatory receptor 41a [Halyomorpha halys]	55.1	3.19e-93
DN44893_c0_g1_i1	475	568G>A	Val190Ile	KAE8573122.1 Gustatory receptor 41a [Halyomorpha halys]	55.1	3.19e-93
DN44893_c0_g1_i1	907	136T>C	Tyr46His	KAE8573122.1 Gustatory receptor 41a [Halyomorpha halys]	55.1	3.19e-93
DN17059_c0_g1_i7	1259	493G>A	Ala165Thr	MXP61705.1 hypothetical protein [Pantoea sp. Taur]	53.3	5.92e-142
DN17020_c0_g1_i12	176	175A>G	Ile59Val	XP_024218897.1 uncharacterized protein LOC112211445 [Halyomorpha halys]	76.0	6.48e-58
DN17020_c0_g1_i12	222	221T>C	Val74Ala	XP_024218897.1 uncharacterized protein LOC112211445 [Halyomorpha halys]	76.0	6.48e-58
DN17020_c0_g1_i12	237	236G>A	Arg79Lys	XP_024218897.1 uncharacterized protein LOC112211445 [Halyomorpha halys]	76.0	6.48e-58
DN1147_c0_g1_i14	840	419C>T	Ser140Phe	XP_014272379.1 uncharacterized protein LOC106678407 isoform X4 [Halyomorpha halys]	92.6	8.88e-81
DN1187_c2_g1_i3	314	125A>C	Asn42Thr	WP_160869988.1 reverse transcriptase domain-containing protein [Pantoea sp. Taur]	44.2	2.72e-20
DN1161_c0_g1_i2	2407	2182G>A	Val728Ile	XP_014292580.2 adenylate cyclase type 2 isoform X1 [Halyomorpha halys]	95.0	0.0
DN1124_c0_g1_i3	135	29C>T	Ala10Val	XP_014284968.1 tubulin-specific chaperone cofactor E-like protein isoform X1 [Halyomorpha halys]	96.2	7.89e-312
DN1132_c0_g2_i1	1181	341T>A	Ile114Asn	XP_014259836.1 uncharacterized protein LOC106672712 [Cimex lectularius]	44.9	8.73e-75
DN1132_c0_g2_i1	1216	376A>G	Ser126Gly	XP_014259836.1 uncharacterized protein LOC106672712 [Cimex lectularius]	44.9	8.73e-75
DN1132_c0_g2_i1	1240	400C>T	Pro134Ser	XP_014259836.1 uncharacterized protein LOC106672712 [Cimex lectularius]	44.9	8.73e-75
DN1196_c0_g1_i2	781	698G>A	Gly233Glu	XP_014273630.1 uncharacterized protein LOC106679154 isoform X2 [Halyomorpha halys]	43.8	1.02e-11
DN1168_c0_g1_i9	5238	5094A>C	Lys1698Asn	XP_024218608.1 uncharacterized protein LOC106688909 [Halyomorpha halys]	69.0	0.0
DN1128_c0_g1_i3	126	7G>A	Glu3Lys	CAH1397969.1 unnamed protein product [Nezara viridula]	91.5	0.0
DN1128_c0_g1_i5	146	7G>A	Glu3Lys	CAH1397969.1 unnamed protein product [Nezara viridula]	91.6	0.0
DN1176_c0_g1_i77	3104	2804A>G	Tyr935Cys	CAH1399173.1 unnamed protein product [Nezara viridula]	85.9	0.0
DN1101_c0_g1_i2	1130	1062A>T	Glu354Asp	XP_014284369.1 uncharacterized protein LOC106685898 [Halyomorpha halys]	60.8	1.84e-169
DN1198_c0_g1_i11	1328	1215A>T	Glu405Asp	CAH1402095.1 unnamed protein product [Nezara viridula]	63.2	3.79e-87
DN64949_c0_g1_i1	337	337G>A	Ala113Thr	PSK78654.1 hypothetical protein CJJ07_001425 [[Candida] auris]	42.1	6.35e-42
DN43574_c0_g1_i1	448	152T>C	Val51Ala	CAH1402928.1 unnamed protein product [Nezara viridula]	94.9	0.0
DN5468_c1_g1_i1	734	863A>T	Tyr288Phe
DN5468_c1_g1_i1	736	861T>G	Ile287Met
DN5468_c1_g1_i1	749	848T>G	Leu283Arg
DN5468_c1_g1_i3	62	451G>A	Val151Met
DN5468_c1_g1_i3	65	448G>A	Asp150Asn
DN5468_c1_g1_i3	182	331C>G	His111Asp
DN5494_c0_g3_i3	1079	769T>C	Tyr257His	XP_014286138.2 zwei Ig domain protein zig-8-like isoform X2 [Halyomorpha halys]	96.6	8.03e-140
DN5448_c0_g1_i3	77	77A>G	Tyr26Cys	XP_014291326.1 protein takeout isoform X1 [Halyomorpha halys]	62.1	1.26e-114
DN5448_c0_g1_i3	407	407A>G	Asp136Gly	XP_014291326.1 protein takeout isoform X1 [Halyomorpha halys]	62.1	1.26e-114
DN5448_c0_g1_i3	409	409T>C	Phe137Leu	XP_014291326.1 protein takeout isoform X1 [Halyomorpha halys]	62.1	1.26e-114
DN5448_c0_g1_i3	554	554T>C	Ile185Thr	XP_014291326.1 protein takeout isoform X1 [Halyomorpha halys]	62.1	1.26e-114
DN5456_c0_g1_i3	968	761A>G	Glu254Gly	CAH1397319.1 unnamed protein product [Nezara viridula]	84.9	2.75e-120
DN5475_c0_g1_i12	618	617T>C	Met206Thr	XP_014279044.1 nitrogen regulatory protein GLN3 isoform X2 [Halyomorpha halys]	73.6	1.98e-106
DN5421_c1_g1_i8	4369	4039G>A	Val1347Met	XP_014287807.1 calmodulin-binding transcription activator 1 [Halyomorpha halys]	97.9	0.0
DN5407_c0_g1_i3	639	637A>G	Thr213Ala	XP_014281505.1 uncharacterized protein LOC106684121 [Halyomorpha halys]	70.8	1.22e-206
DN5407_c0_g1_i3	960	958C>T	His320Tyr	XP_014281505.1 uncharacterized protein LOC106684121 [Halyomorpha halys]	70.8	1.22e-206
DN5412_c0_g1_i4	1449	157A>G	Ile53Val	CAH1394070.1 unnamed protein product [Nezara viridula]	90.6	0.0
DN16862_c0_g1_i11	132	132A>G	Ile44Met
DN16805_c1_g2_i1	167	166A>G	Asn56Asp	KAF6198411.1 hypothetical protein [Apolygus lucorum]	48.5	3.34e-09
DN16805_c1_g2_i1	179	178C>T	His60Tyr	KAF6198411.1 hypothetical protein [Apolygus lucorum]	48.5	3.34e-09
DN16805_c1_g2_i1	187	186A>C	Glu62Asp	KAF6198411.1 hypothetical protein [Apolygus lucorum]	48.5	3.34e-09
DN16805_c1_g2_i1	206	205C>T	Arg69Trp	KAF6198411.1 hypothetical protein [Apolygus lucorum]	48.5	3.34e-09
DN3090_c0_g1_i2	878	811G>A	Glu271Lys	CAH1400338.1 unnamed protein product [Nezara viridula]	64.0	0.0
DN3090_c0_g1_i2	879	812A>T	Glu271Val	CAH1400338.1 unnamed protein product [Nezara viridula]	64.0	0.0
DN3033_c0_g1_i3	72	475A>G	Thr159Ala	WP_255492472.1 reverse transcriptase domain-containing protein [Pantoea sp. Taur]	33.8	2.91e-46
DN3033_c0_g1_i3	101	446A>G	Gln149Arg	WP_255492472.1 reverse transcriptase domain-containing protein [Pantoea sp. Taur]	33.8	2.91e-46
DN3033_c0_g1_i3	194	353C>G	Pro118Arg	WP_255492472.1 reverse transcriptase domain-containing protein [Pantoea sp. Taur]	33.8	2.91e-46
DN3033_c0_g1_i3	222	325A>G	Lys109Glu	WP_255492472.1 reverse transcriptase domain-containing protein [Pantoea sp. Taur]	33.8	2.91e-46
DN3033_c0_g1_i3	258	289A>T	Arg97Trp	WP_255492472.1 reverse transcriptase domain-containing protein [Pantoea sp. Taur]	33.8	2.91e-46
DN3033_c0_g1_i3	279	268T>A	Trp90Arg	WP_255492472.1 reverse transcriptase domain-containing protein [Pantoea sp. Taur]	33.8	2.91e-46
DN3033_c0_g1_i3	323	224A>T	Tyr75Phe	WP_255492472.1 reverse transcriptase domain-containing protein [Pantoea sp. Taur]	33.8	2.91e-46
DN3033_c0_g1_i3	341	206T>C	Leu69Ser	WP_255492472.1 reverse transcriptase domain-containing protein [Pantoea sp. Taur]	33.8	2.91e-46
DN3033_c0_g1_i3	386	161C>T	Ala54Val	WP_255492472.1 reverse transcriptase domain-containing protein [Pantoea sp. Taur]	33.8	2.91e-46
DN3033_c0_g1_i3	415	132A>T	Glu44Asp	WP_255492472.1 reverse transcriptase domain-containing protein [Pantoea sp. Taur]	33.8	2.91e-46
DN3033_c0_g1_i3	417	130G>A	Glu44Lys	WP_255492472.1 reverse transcriptase domain-containing protein [Pantoea sp. Taur]	33.8	2.91e-46
DN3033_c0_g1_i3	422	125G>A	Arg42Gln	WP_255492472.1 reverse transcriptase domain-containing protein [Pantoea sp. Taur]	33.8	2.91e-46
DN3033_c0_g1_i4	707	353G>A	Gly118Asp	XP_024218427.1 uncharacterized protein LOC106682593 isoform X3 [Halyomorpha halys]	71.2	3.43e-41
DN3056_c1_g2_i1	410	363T>A	Asn121Lys	CAH1402509.1 unnamed protein product [Nezara viridula]	80.5	1.81e-90
DN3056_c1_g2_i1	588	541G>A	Val181Met	CAH1402509.1 unnamed protein product [Nezara viridula]	80.5	1.81e-90
DN3026_c1_g3_i2	368	97G>A	Val33Ile	CAH1408362.1 unnamed protein product [Nezara viridula]	78.0	4.58e-247
DN3016_c0_g1_i1	432	97T>C	Ser33Pro	CAH1401938.1 unnamed protein product [Nezara viridula]	93.9	0.0
DN18283_c0_g1_i1	338	337G>A	Glu113Lys	XP_049181128.1 uncharacterized protein KGF56_001830 [Candida oxycetoniae]	56.0	4.73e-43
DN18235_c0_g2_i3	1433	38T>G	Leu13Arg	KAI5754286.1 hypothetical protein M8J77_007444 [Diaphorina citri]	34.0	2.53e-85
DN18235_c0_g2_i3	1449	54C>G	Asn18Lys	KAI5754286.1 hypothetical protein M8J77_007444 [Diaphorina citri]	34.0	2.53e-85
DN18235_c0_g2_i3	1468	73C>G	Leu25Val	KAI5754286.1 hypothetical protein M8J77_007444 [Diaphorina citri]	34.0	2.53e-85
DN18235_c0_g2_i3	1492	97C>A	Pro33Thr	KAI5754286.1 hypothetical protein M8J77_007444 [Diaphorina citri]	34.0	2.53e-85
DN18235_c0_g2_i3	1562	167G>A	Gly56Asp	KAI5754286.1 hypothetical protein M8J77_007444 [Diaphorina citri]	34.0	2.53e-85
DN61407_c0_g1_i1	524	473C>T	Thr158Ile
DN3865_c0_g1_i39	933	911G>A	Arg304Lys	CAH1392119.1 unnamed protein product [Nezara viridula]	84.7	0.0
DN3826_c0_g1_i1	477	388G>A	Asp130Asn	XP_014287769.1 exocyst complex component 8 [Halyomorpha halys]	95.7	7.16e-162
DN3809_c0_g1_i3	545	148T>A	Tyr50Asn	XP_014288468.1 protein KIAA0556 [Halyomorpha halys]	87.6	0.0
DN3893_c0_g1_i2	190	16C>A	Gln6Lys	CAH1401901.1 unnamed protein product [Nezara viridula]	64.0	1.00e-66
DN3893_c0_g1_i4	117	16C>A	Gln6Lys	CAH1401901.1 unnamed protein product [Nezara viridula]	64.0	4.33e-67
DN3834_c0_g1_i3	1290	1147G>A	Gly383Arg	XP_024217289.1 LOW QUALITY PROTEIN: uncharacterized protein LOC106680759 [Halyomorpha halys]	65.2	2.78e-228
DN3834_c0_g1_i3	1329	1186A>G	Met396Val	XP_024217289.1 LOW QUALITY PROTEIN: uncharacterized protein LOC106680759 [Halyomorpha halys]	65.2	2.78e-228
DN3834_c0_g1_i3	1356	1213G>A	Gly405Ser	XP_024217289.1 LOW QUALITY PROTEIN: uncharacterized protein LOC106680759 [Halyomorpha halys]	65.2	2.78e-228
DN9884_c0_g1_i13	581	664C>T	His222Tyr	AKU04648.1 polyprotein [Blattella germanica]	32.8	6.72e-70
DN9884_c0_g1_i13	626	619A>T	Thr207Ser	AKU04648.1 polyprotein [Blattella germanica]	32.8	6.72e-70
DN9884_c0_g1_i13	631	614T>C	Ile205Thr	AKU04648.1 polyprotein [Blattella germanica]	32.8	6.72e-70
DN9884_c0_g1_i13	643	602G>C	Gly201Ala	AKU04648.1 polyprotein [Blattella germanica]	32.8	6.72e-70
DN9884_c0_g1_i13	652	593C>A	Thr198Lys	AKU04648.1 polyprotein [Blattella germanica]	32.8	6.72e-70
DN9884_c0_g1_i13	925	320T>C	Val107Ala	AKU04648.1 polyprotein [Blattella germanica]	32.8	6.72e-70
DN9884_c0_g1_i13	958	287T>C	Leu96Pro	AKU04648.1 polyprotein [Blattella germanica]	32.8	6.72e-70
DN9884_c0_g1_i13	967	278C>T	Pro93Leu	AKU04648.1 polyprotein [Blattella germanica]	32.8	6.72e-70
DN9820_c0_g1_i4	136	568T>A	Phe190Ile	XP_046395714.1 uncharacterized protein LOC124162953 [Ischnura elegans]	40.8	2.49e-50
DN9820_c0_g1_i4	279	425C>A	Ala142Asp	XP_046395714.1 uncharacterized protein LOC124162953 [Ischnura elegans]	40.8	2.49e-50
DN9820_c0_g1_i4	286	418G>A	Val140Ile	XP_046395714.1 uncharacterized protein LOC124162953 [Ischnura elegans]	40.8	2.49e-50
DN9820_c0_g1_i4	289	415G>A	Val139Ile	XP_046395714.1 uncharacterized protein LOC124162953 [Ischnura elegans]	40.8	2.49e-50
DN9853_c0_g1_i2	2203	2203C>G	Gln735Glu	CAH1405181.1 unnamed protein product [Nezara viridula]	91.8	0.0
DN9829_c0_g1_i1	24	23G>T	Trp8Leu	XP_014286340.1 serine/threonine-protein phosphatase 6 regulatory ankyrin repeat subunit A-like [Halyomorpha halys]	62.0	2.88e-29
DN9829_c0_g1_i1	39	38G>A	Gly13Glu	XP_014286340.1 serine/threonine-protein phosphatase 6 regulatory ankyrin repeat subunit A-like [Halyomorpha halys]	62.0	2.88e-29
DN9829_c0_g1_i1	85	84A>T	Glu28Asp	XP_014286340.1 serine/threonine-protein phosphatase 6 regulatory ankyrin repeat subunit A-like [Halyomorpha halys]	62.0	2.88e-29
DN9829_c0_g1_i12	317	316G>A	Val106Ile	XP_014286340.1 serine/threonine-protein phosphatase 6 regulatory ankyrin repeat subunit A-like [Halyomorpha halys]	54.5	1.60e-54
DN9829_c0_g1_i12	321	320A>G	Asn107Ser	XP_014286340.1 serine/threonine-protein phosphatase 6 regulatory ankyrin repeat subunit A-like [Halyomorpha halys]	54.5	1.60e-54
DN9829_c0_g1_i12	322	321C>G	Asn107Lys	XP_014286340.1 serine/threonine-protein phosphatase 6 regulatory ankyrin repeat subunit A-like [Halyomorpha halys]	54.5	1.60e-54
DN9829_c0_g1_i12	827	826G>A	Gly276Ser	XP_014286340.1 serine/threonine-protein phosphatase 6 regulatory ankyrin repeat subunit A-like [Halyomorpha halys]	54.5	1.60e-54
DN9829_c0_g1_i12	828	827G>A	Gly276Asp	XP_014286340.1 serine/threonine-protein phosphatase 6 regulatory ankyrin repeat subunit A-like [Halyomorpha halys]	54.5	1.60e-54
DN9873_c0_g1_i2	225	101T>C	Ile34Thr	CAH1396937.1 unnamed protein product [Nezara viridula]	84.0	1.85e-192
DN9823_c0_g1_i1	1653	1387G>C	Ala463Pro	XP_014294170.1 serine/threonine-protein kinase STE20 [Halyomorpha halys]	89.5	0.0
DN35009_c0_g1_i1	420	10A>G	Thr4Ala	KAI4476871.1 hypothetical protein M0804_013198 [Polistes exclamans]	47.4	1.27e-07
DN35009_c0_g1_i1	477	67C>G	His23Asp	KAI4476871.1 hypothetical protein M0804_013198 [Polistes exclamans]	47.4	1.27e-07
DN59841_c0_g1_i1	163	163C>T	Leu55Phe	XP_014288234.1 uncharacterized protein LOC106688334 [Halyomorpha halys]	60.0	3.56e-46
DN17757_c0_g2_i1	456	385G>A	Ala129Thr	XP_014284600.1 uncharacterized protein LOC106686031 [Halyomorpha halys]	69.7	4.77e-131
DN17757_c0_g3_i1	225	80A>G	Asp27Gly	CAH1408402.1 unnamed protein product [Nezara viridula]	49.0	2.78e-18
DN17757_c0_g3_i1	290	145T>A	Leu49Ile	CAH1408402.1 unnamed protein product [Nezara viridula]	49.0	2.78e-18
DN17757_c0_g3_i1	301	156C>A	Asn52Lys	CAH1408402.1 unnamed protein product [Nezara viridula]	49.0	2.78e-18
DN17757_c0_g3_i1	321	176G>A	Arg59Lys	CAH1408402.1 unnamed protein product [Nezara viridula]	49.0	2.78e-18
DN17757_c0_g3_i1	326	181T>C	Tyr61His	CAH1408402.1 unnamed protein product [Nezara viridula]	49.0	2.78e-18
DN17733_c0_g1_i1	284	284T>A	Val95Glu	CAH1400145.1 unnamed protein product [Nezara viridula]	81.6	4.91e-223
DN17723_c0_g1_i1	118	118G>A	Glu40Lys	XP_020078780.1 snare-like protein [Hyphopichia burtonii NRRL Y-1933]	73.4	1.93e-108
DN17798_c0_g2_i1	663	637T>A	Leu213Met	MXP61694.1 reverse transcriptase-like protein [Pantoea sp. Taur]	39.2	4.95e-79
DN17798_c0_g2_i1	678	652G>A	Ala218Thr	MXP61694.1 reverse transcriptase-like protein [Pantoea sp. Taur]	39.2	4.95e-79
DN10309_c0_g1_i3	1126	696T>G	Asn232Lys	KYN50525.1 hypothetical protein ALC57_00165 [Trachymyrmex cornetzi]	51.0	1.52e-61
DN10334_c1_g1_i3	89	88A>G	Ile30Val	XP_014283809.1 putative inorganic phosphate cotransporter isoform X3 [Halyomorpha halys]	84.4	1.66e-283
DN10334_c1_g1_i3	201	200G>A	Ser67Asn	XP_014283809.1 putative inorganic phosphate cotransporter isoform X3 [Halyomorpha halys]	84.4	1.66e-283
DN10384_c0_g1_i1	82	82T>C	Ser28Pro
DN10384_c0_g1_i1	476	476C>T	Thr159Ile
DN10384_c0_g1_i1	545	545T>A	Ile182Asn
DN10306_c0_g1_i1	891	831A>T	Glu277Asp	CAH1390016.1 unnamed protein product [Nezara viridula]	88.8	2.84e-267
DN10306_c0_g1_i1	899	839A>T	Gln280Leu	CAH1390016.1 unnamed protein product [Nezara viridula]	88.8	2.84e-267
DN10306_c0_g1_i1	910	850A>G	Lys284Glu	CAH1390016.1 unnamed protein product [Nezara viridula]	88.8	2.84e-267
DN10306_c0_g1_i1	913	853G>A	Asp285Asn	CAH1390016.1 unnamed protein product [Nezara viridula]	88.8	2.84e-267
DN10395_c0_g4_i1	67	65C>A	Ala22Asp	XP_014283437.1 zinc finger protein 420-like isoform X1 [Halyomorpha halys]	43.4	4.09e-06
DN10395_c0_g4_i1	82	80A>G	His27Arg	XP_014283437.1 zinc finger protein 420-like isoform X1 [Halyomorpha halys]	43.4	4.09e-06
DN10395_c0_g4_i1	110	108A>C	Leu36Phe	XP_014283437.1 zinc finger protein 420-like isoform X1 [Halyomorpha halys]	43.4	4.09e-06
DN10395_c0_g4_i1	112	110T>A	Ile37Lys	XP_014283437.1 zinc finger protein 420-like isoform X1 [Halyomorpha halys]	43.4	4.09e-06
DN10395_c0_g4_i1	270	268T>C	Tyr90His	XP_014283437.1 zinc finger protein 420-like isoform X1 [Halyomorpha halys]	43.4	4.09e-06
DN18637_c0_g1_i4	304	335C>G	Pro112Arg
DN18637_c0_g1_i4	497	142T>C	Ser48Pro
DN18637_c0_g1_i4	566	73C>T	Pro25Ser
DN18643_c0_g2_i4	1191	1004G>C	Ser335Thr	CAH1408211.1 unnamed protein product [Nezara viridula]	86.3	7.68e-253
DN18610_c0_g1_i1	1523	1310G>A	Arg437Lys	XP_020066550.1 SecY protein [Suhomyces tanzawaensis NRRL Y-17324]	57.5	3.06e-180
DN48430_c0_g1_i1	494	519A>T	Lys173Asn	XP_014272872.1 uncharacterized protein LOC106678687 [Halyomorpha halys]	71.8	1.29e-175
DN48453_c0_g1_i1	2192	2191C>A	Arg731Ser	XP_460003.1 DEHA2E16104p [Debaryomyces hansenii CBS767]	69.7	0.0
DN68558_c0_g1_i1	442	367G>A	Ala123Thr
DN8487_c0_g1_i1	545	22A>G	Arg8Gly
DN8487_c0_g1_i1	626	103G>A	Gly35Arg
DN8487_c0_g1_i1	704	181A>G	Lys61Glu
DN8487_c0_g1_i1	971	448A>G	Ile150Val
DN8487_c0_g1_i1	1037	514G>A	Gly172Ser
DN8487_c0_g1_i1	1038	515G>A	Gly172Asp
DN8487_c0_g1_i1	1101	578A>G	Glu193Gly
DN8487_c0_g1_i1	1103	580A>G	Thr194Ala
DN8456_c0_g2_i2	34	32A>G	Glu11Gly	XP_014280733.1 nuclear cap-binding protein subunit 2-like [Halyomorpha halys]	61.8	1.19e-62
DN8424_c0_g1_i6	232	231G>T	Leu77Phe
DN8424_c0_g1_i6	251	250A>G	Asn84Asp
DN8424_c0_g1_i6	259	258T>A	Asn86Lys
DN8424_c0_g1_i6	260	259A>C	Lys87Gln
DN8424_c0_g1_i6	269	268G>A	Ala90Thr
DN8473_c0_g3_i2	714	554C>T	Ser185Leu	XP_014276582.1 chromosome transmission fidelity protein 18 homolog isoform X1 [Halyomorpha halys]	90.0	1.26e-182
DN8481_c0_g1_i2	186	184G>A	Ala62Thr	XP_014280970.1 transmembrane protein 17B-like [Halyomorpha halys]	84.7	7.03e-107
DN8478_c0_g1_i1	67	67C>A	Leu23Ile	KAI5732387.1 hypothetical protein M8J77_026107 [Diaphorina citri]	55.6	4.92e-10
DN8478_c0_g1_i1	263	263T>A	Phe88Tyr	KAI5732387.1 hypothetical protein M8J77_026107 [Diaphorina citri]	55.6	4.92e-10
DN8488_c1_g1_i4	99	98A>G	Asp33Gly	WP_160869988.1 reverse transcriptase domain-containing protein [Pantoea sp. Taur]	53.3	2.75e-90
DN8488_c1_g1_i4	242	241G>A	Val81Met	WP_160869988.1 reverse transcriptase domain-containing protein [Pantoea sp. Taur]	53.3	2.75e-90
DN8421_c0_g1_i2	460	349T>G	Cys117Gly	CAH1389879.1 unnamed protein product [Nezara viridula]	84.2	3.61e-50
DN8472_c0_g2_i4	378	197T>A	Val66Glu	XP_045454867.1 uncharacterized protein LOC123664367 [Melitaea cinxia]	46.8	1.46e-72
DN8472_c0_g2_i4	421	154G>C	Asp52His	XP_045454867.1 uncharacterized protein LOC123664367 [Melitaea cinxia]	46.8	1.46e-72
DN8472_c0_g2_i4	426	149T>A	Leu50Gln	XP_045454867.1 uncharacterized protein LOC123664367 [Melitaea cinxia]	46.8	1.46e-72
DN8472_c0_g2_i4	514	61C>T	His21Tyr	XP_045454867.1 uncharacterized protein LOC123664367 [Melitaea cinxia]	46.8	1.46e-72
DN8403_c1_g1_i1	693	307T>C	Tyr103His	XP_014276402.1 facilitated trehalose transporter Tret1-like [Halyomorpha halys]	91.3	1.85e-216
DN21276_c0_g2_i1	280	190A>G	Ile64Val	XP_014279290.1 c-Myc-binding protein-like [Halyomorpha halys]	63.7	1.81e-42
DN21216_c0_g1_i1	16	14G>T	Ser5Ile	QCZ25070.1 odorant binding protein 13 [Nezara viridula]	51.7	1.21e-45
DN21216_c0_g1_i1	72	70G>A	Val24Ile	QCZ25070.1 odorant binding protein 13 [Nezara viridula]	51.7	1.21e-45
DN21216_c0_g1_i1	99	97T>G	Leu33Val	QCZ25070.1 odorant binding protein 13 [Nezara viridula]	51.7	1.21e-45
DN4188_c0_g1_i4	1619	1438A>G	Lys480Glu	XP_024214823.1 titin isoform X12 [Halyomorpha halys]	67.4	2.98e-201
DN4150_c1_g1_i3	761	464T>G	Ile155Arg	XP_014271764.1 cation-dependent mannose-6-phosphate receptor-like [Halyomorpha halys]	87.2	1.04e-155
DN4185_c0_g1_i10	399	271A>G	Lys91Glu	CAH1391602.1 unnamed protein product [Nezara viridula]	86.5	2.27e-91
DN4185_c0_g1_i12	361	233T>C	Leu78Ser	CAH1391602.1 unnamed protein product [Nezara viridula]	86.5	7.00e-91
DN4191_c0_g3_i2	891	445T>C	Ser149Pro	XP_020299332.1 uncharacterized protein LOC109863479, partial [Pseudomyrmex gracilis]	35.3	3.05e-45
DN4191_c1_g1_i5	1796	368C>T	Ala123Val	XP_046468120.1 uncharacterized protein LOC124212276 [Neodiprion pinetum]	36.8	3.15e-91
DN4191_c1_g1_i5	1799	371T>C	Val124Ala	XP_046468120.1 uncharacterized protein LOC124212276 [Neodiprion pinetum]	36.8	3.15e-91
DN4191_c1_g1_i5	1827	399G>T	Leu133Phe	XP_046468120.1 uncharacterized protein LOC124212276 [Neodiprion pinetum]	36.8	3.15e-91
DN4165_c0_g1_i2	106	105A>T	Leu35Phe	XP_039299116.1 LOW QUALITY PROTEIN: uncharacterized protein LOC120354975 [Nilaparvata lugens]	44.8	2.44e-04
DN4139_c0_g1_i4	222	220T>C	Tyr74His
DN4139_c0_g1_i4	240	238T>C	Tyr80His
DN4139_c1_g1_i9	370	356T>C	Val119Ala
DN4173_c0_g1_i18	1202	478T>C	Ser160Pro	XP_024215935.1 myc box-dependent-interacting protein 1 [Halyomorpha halys]	86.1	1.85e-227
DN4173_c0_g1_i9	1152	784T>C	Ser262Pro	XP_024215935.1 myc box-dependent-interacting protein 1 [Halyomorpha halys]	85.8	4.43e-224
DN4103_c0_g1_i4	151	79G>A	Asp27Asn	XP_014274616.1 MORN repeat-containing protein 3-like [Halyomorpha halys]	64.2	2.62e-120
DN24390_c0_g2_i3	354	152C>T	Ala51Val	CAH1388749.1 unnamed protein product [Nezara viridula]	82.3	0.0
DN24317_c0_g1_i1	469	467G>T	Arg156Ile	XP_031331569.1 piggyBac transposable element-derived protein 4-like [Photinus pyralis]	50.8	1.11e-163
DN23323_c0_g1_i2	707	482A>G	His161Arg	XP_014271745.1 serine/threonine-protein phosphatase 6 regulatory ankyrin repeat subunit B-like [Halyomorpha halys]	57.8	1.05e-98
DN23323_c0_g3_i1	149	16C>G	His6Asp	XP_014271730.1 esterase E4-like [Halyomorpha halys]	84.8	0.0
DN23323_c0_g3_i1	551	418T>C	Phe140Leu	XP_014271730.1 esterase E4-like [Halyomorpha halys]	84.8	0.0
DN23332_c0_g2_i2	547	256T>C	Phe86Leu
DN23313_c0_g1_i1	172	172C>A	Leu58Ile	CAH1407852.1 unnamed protein product [Nezara viridula]	69.5	7.54e-40
DN23313_c0_g1_i1	193	193T>C	Trp65Arg	CAH1407852.1 unnamed protein product [Nezara viridula]	69.5	7.54e-40
DN16090_c0_g2_i1	145	37A>G	Arg13Gly	XP_014290464.1 uncharacterized protein LOC106689795 [Halyomorpha halys]	60.3	0.0
DN16090_c0_g2_i1	152	44C>A	Thr15Lys	XP_014290464.1 uncharacterized protein LOC106689795 [Halyomorpha halys]	60.3	0.0
DN16062_c0_g1_i2	582	427C>G	Pro143Ala	XP_024214207.1 anoctamin-1-like isoform X2 [Halyomorpha halys]	90.1	9.85e-255
DN10417_c0_g1_i1	382	380A>G	Asn127Ser	CAH1407809.1 unnamed protein product [Nezara viridula]	82.5	2.81e-204
DN10417_c0_g1_i1	429	427A>G	Ser143Gly	CAH1407809.1 unnamed protein product [Nezara viridula]	82.5	2.81e-204
DN10495_c0_g1_i1	1398	944G>A	Ser315Asn	XP_014287095.1 uncharacterized protein LOC106687626 [Halyomorpha halys]	91.2	2.09e-213
DN10477_c0_g1_i5	969	673A>G	Asn225Asp	XP_014286164.1 fatty acid synthase [Halyomorpha halys]	77.3	0.0
DN10477_c0_g1_i5	1716	1420G>A	Val474Ile	XP_014286164.1 fatty acid synthase [Halyomorpha halys]	77.3	0.0
DN10478_c1_g2_i15	591	314A>G	His105Arg	XP_014259895.1 uncharacterized protein LOC106672751 [Cimex lectularius]	57.1	2.25e-84
DN10478_c1_g2_i15	882	23C>G	Ala8Gly	XP_014259895.1 uncharacterized protein LOC106672751 [Cimex lectularius]	57.1	2.25e-84
DN10478_c1_g2_i15	900	5C>T	Pro2Leu	XP_014259895.1 uncharacterized protein LOC106672751 [Cimex lectularius]	57.1	2.25e-84
DN10479_c1_g1_i4	1002	835G>A	Gly279Ser	XP_044744957.1 protein ALP1-like [Coccinella septempunctata]	60.7	2.90e-159
DN10496_c0_g1_i1	1812	1571T>G	Leu524Arg	CAH1399240.1 unnamed protein product [Nezara viridula]	70.1	0.0
DN10457_c0_g2_i1	148	146T>A	Ile49Asn	XP_014293065.1 zinc finger autosomal protein-like [Halyomorpha halys]	73.1	6.44e-05
DN10400_c0_g2_i3	408	101G>A	Gly34Asp	CAH1396920.1 unnamed protein product [Nezara viridula]	88.8	6.73e-145
DN11291_c0_g1_i1	85	83A>G	Tyr28Cys
DN11291_c0_g1_i1	109	107G>A	Ser36Asn
DN11262_c1_g1_i9	279	350C>T	Pro117Leu	XP_039283378.1 uncharacterized protein LOC120351167 [Nilaparvata lugens]	53.8	9.53e-51
DN11262_c1_g1_i9	351	278A>C	Lys93Thr	XP_039283378.1 uncharacterized protein LOC120351167 [Nilaparvata lugens]	53.8	9.53e-51
DN11262_c1_g1_i9	388	241G>C	Glu81Gln	XP_039283378.1 uncharacterized protein LOC120351167 [Nilaparvata lugens]	53.8	9.53e-51
DN11247_c1_g2_i12	1068	235C>A	Gln79Lys	KMQ86187.1 retroelement polyprotein [Lasius niger]	74.8	1.35e-243
DN11235_c0_g1_i3	223	167C>A	Thr56Asn
DN11235_c0_g1_i5	310	308C>A	Thr103Asn	KAB7501640.1 Zinc finger protein Xfin [Armadillidium nasatum]	70.0	9.66e-06
DN18508_c1_g1_i1	404	64T>C	Phe22Leu	KAI5708113.1 hypothetical protein M8J77_016613 [Diaphorina citri]	51.9	6.23e-13
DN18508_c1_g1_i1	407	61T>G	Ser21Ala	KAI5708113.1 hypothetical protein M8J77_016613 [Diaphorina citri]	51.9	6.23e-13
DN18575_c1_g1_i4	538	322A>T	Met108Leu	XP_014281439.1 V-type proton ATPase subunit G [Halyomorpha halys]	95.0	9.46e-23
DN18515_c0_g1_i4	229	227C>T	Thr76Ile	XP_024218119.1 modular serine protease-like [Halyomorpha halys]	75.2	1.17e-146
DN18545_c2_g1_i4	146	145T>G	Leu49Val	XP_039299116.1 LOW QUALITY PROTEIN: uncharacterized protein LOC120354975 [Nilaparvata lugens]	67.9	1.35e-120
DN18545_c2_g1_i4	177	176A>C	Asn59Thr	XP_039299116.1 LOW QUALITY PROTEIN: uncharacterized protein LOC120354975 [Nilaparvata lugens]	67.9	1.35e-120
DN17168_c1_g1_i14	866	79A>G	Lys27Glu	XP_014282246.1 glutathione S-transferase-like [Halyomorpha halys]	61.8	1.31e-68
DN17168_c1_g1_i20	452	683C>T	Ser228Leu	XP_025836655.1 uncharacterized protein LOC112906551 [Agrilus planipennis]	59.1	8.00e-98
DN17168_c1_g1_i20	611	524A>G	Asn175Ser	XP_025836655.1 uncharacterized protein LOC112906551 [Agrilus planipennis]	59.1	8.00e-98
DN17168_c1_g1_i20	1106	29C>T	Thr10Ile	XP_025836655.1 uncharacterized protein LOC112906551 [Agrilus planipennis]	59.1	8.00e-98
DN17183_c0_g1_i1	241	253C>T	Arg85Cys	XP_024874329.1 uncharacterized protein LOC112456176 [Temnothorax curvispinosus]	34.8	1.72e-22
DN17130_c2_g1_i1	288	177T>A	Asp59Glu
DN49300_c0_g1_i1	618	473A>G	Lys158Arg	EDK36853.2 conserved hypothetical protein [Meyerozyma guilliermondii ATCC 6260]	66.1	8.07e-104
DN30463_c0_g1_i1	1801	1600C>G	His534Asp	XP_014278008.1 uncharacterized protein LOC106681929 [Halyomorpha halys]	44.7	2.06e-152
DN10665_c0_g1_i1	1969	1969T>G	Ser657Ala	KAG2730742.1 hypothetical protein G9P44_006319 [Scheffersomyces stipitis]	60.5	1.06e-239
DN10665_c0_g1_i1	1972	1972T>A	Phe658Ile	KAG2730742.1 hypothetical protein G9P44_006319 [Scheffersomyces stipitis]	60.5	1.06e-239
DN10665_c0_g1_i1	2033	2033A>G	Gln678Arg	KAG2730742.1 hypothetical protein G9P44_006319 [Scheffersomyces stipitis]	60.5	1.06e-239
DN10665_c0_g1_i1	2044	2044G>A	Glu682Lys	KAG2730742.1 hypothetical protein G9P44_006319 [Scheffersomyces stipitis]	60.5	1.06e-239
DN10665_c0_g1_i1	2203	2203A>G	Thr735Ala	KAG2730742.1 hypothetical protein G9P44_006319 [Scheffersomyces stipitis]	60.5	1.06e-239
DN10694_c0_g1_i9	475	254C>T	Pro85Leu
DN10607_c0_g2_i1	450	299T>C	Val100Ala
DN10607_c0_g2_i1	563	186T>A	Asp62Glu
DN10698_c0_g1_i4	546	373T>A	Ser125Thr	CAH1408420.1 unnamed protein product [Nezara viridula]	71.6	5.20e-141
DN10698_c0_g1_i4	600	319G>A	Asp107Asn	CAH1408420.1 unnamed protein product [Nezara viridula]	71.6	5.20e-141
DN10698_c5_g1_i1	270	139C>T	Arg47Cys	CAH1408420.1 unnamed protein product [Nezara viridula]	69.1	7.76e-47
DN10677_c0_g3_i1	2339	199G>A	Glu67Lys	XP_045449405.1 uncharacterized protein LOC123657970, partial [Melitaea cinxia]	41.3	2.83e-257
DN10677_c0_g3_i1	2367	227G>A	Arg76Lys	XP_045449405.1 uncharacterized protein LOC123657970, partial [Melitaea cinxia]	41.3	2.83e-257
DN10677_c0_g3_i1	2408	268C>A	Leu90Ile	XP_045449405.1 uncharacterized protein LOC123657970, partial [Melitaea cinxia]	41.3	2.83e-257
DN10677_c0_g3_i1	2418	278C>T	Ala93Val	XP_045449405.1 uncharacterized protein LOC123657970, partial [Melitaea cinxia]	41.3	2.83e-257
DN10677_c0_g3_i1	2426	286G>A	Gly96Arg	XP_045449405.1 uncharacterized protein LOC123657970, partial [Melitaea cinxia]	41.3	2.83e-257
DN10677_c0_g3_i1	2594	454A>G	Thr152Ala	XP_045449405.1 uncharacterized protein LOC123657970, partial [Melitaea cinxia]	41.3	2.83e-257
DN10637_c0_g1_i3	130	23A>G	Lys8Arg	CAH1403208.1 unnamed protein product [Nezara viridula]	93.9	1.59e-165
DN10664_c0_g1_i7	347	97G>C	Val33Leu	CAH1398096.1 unnamed protein product [Nezara viridula]	79.3	0.0
DN27249_c0_g1_i1	289	242G>A	Arg81Gln	CAF1089618.1 unnamed protein product [Brachionus calyciflorus]	40.2	2.31e-19
DN27248_c0_g2_i1	196	196A>G	Asn66Asp	XP_014289594.1 uncharacterized protein LOC106689219 [Halyomorpha halys]	53.1	2.57e-68
DN12937_c0_g1_i4	466	273G>T	Met91Ile	CAH1398773.1 unnamed protein product [Nezara viridula]	83.9	1.14e-62
DN12996_c0_g1_i2	382	382C>A	Leu128Met	XP_014274804.1 amino acid transporter AVT1G-like [Halyomorpha halys]	87.9	2.73e-191
DN12936_c0_g1_i4	429	251T>C	Phe84Ser	XP_024219196.1 uncharacterized protein LOC112211540 [Halyomorpha halys]	76.1	1.28e-74
DN12992_c0_g1_i9	152	275A>G	Gln92Arg	TVY32392.1 hypothetical protein LSUB1_G007484 [Lachnellula subtilissima]	76.6	8.54e-66
DN12900_c0_g1_i10	415	413T>G	Met138Arg
DN12900_c0_g1_i4	358	356T>C	Leu119Ser
DN12913_c0_g1_i7	493	311C>T	Ala104Val	XP_014277692.1 uncharacterized protein LOC106681740 isoform X1 [Halyomorpha halys]	38.7	1.76e-33
DN12909_c0_g1_i6	1011	94G>A	Glu32Lys	KAH0817278.1 hypothetical protein GEV33_005513 [Tenebrio molitor]	40.4	9.41e-12
DN12909_c0_g1_i6	1035	118G>C	Asp40His	KAH0817278.1 hypothetical protein GEV33_005513 [Tenebrio molitor]	40.4	9.41e-12
DN64588_c0_g1_i1	807	727C>T	Leu243Phe	XP_001387742.2 component of COPII coat of ER- Golgi vesicles [Scheffersomyces stipitis CBS 6054]	72.8	0.0
DN64565_c0_g1_i1	791	789G>C	Lys263Asn	CCE78779.1 Piso0_000808 [Millerozyma farinosa CBS 7064]	58.8	3.54e-130
DN58777_c0_g1_i1	121	85C>A	Leu29Met	XP_458396.1 DEHA2C16302p [Debaryomyces hansenii CBS767]	67.1	2.58e-136
DN6641_c0_g1_i18	236	188C>T	Thr63Met
DN6659_c0_g2_i8	513	392A>T	Glu131Val	XP_024215390.1 uncharacterized protein LOC112210386 [Halyomorpha halys]	46.9	3.95e-65
DN6659_c0_g2_i8	553	352T>A	Trp118Arg	XP_024215390.1 uncharacterized protein LOC112210386 [Halyomorpha halys]	46.9	3.95e-65
DN6659_c0_g2_i8	592	313C>A	Gln105Lys	XP_024215390.1 uncharacterized protein LOC112210386 [Halyomorpha halys]	46.9	3.95e-65
DN6659_c0_g2_i8	661	244T>C	Phe82Leu	XP_024215390.1 uncharacterized protein LOC112210386 [Halyomorpha halys]	46.9	3.95e-65
DN6659_c0_g2_i8	737	168C>A	Asp56Glu	XP_024215390.1 uncharacterized protein LOC112210386 [Halyomorpha halys]	46.9	3.95e-65
DN6659_c0_g2_i8	756	149G>A	Gly50Glu	XP_024215390.1 uncharacterized protein LOC112210386 [Halyomorpha halys]	46.9	3.95e-65
DN6659_c0_g2_i8	772	133G>A	Ala45Thr	XP_024215390.1 uncharacterized protein LOC112210386 [Halyomorpha halys]	46.9	3.95e-65
DN6654_c0_g1_i15	1687	706C>G	Gln236Glu	MXP61690.1 hypothetical protein [Pantoea sp. Taur]	79.8	5.92e-213
DN6654_c0_g1_i7	72	71G>C	Ser24Thr	MXP61714.1 reverse transcriptase family protein [Pantoea sp. Taur]	81.7	4.86e-105
DN6605_c0_g1_i7	372	370A>G	Asn124Asp	XP_014284589.1 uncharacterized protein PF11_0213-like isoform X2 [Halyomorpha halys]	44.7	1.66e-07
DN6605_c0_g1_i7	398	396G>A	Met132Ile	XP_014284589.1 uncharacterized protein PF11_0213-like isoform X2 [Halyomorpha halys]	44.7	1.66e-07
DN6697_c0_g1_i3	3804	2387C>T	Ala796Val	XP_030025374.2 uncharacterized protein LOC115443910 [Manduca sexta]	36.3	5.35e-221
DN6697_c0_g1_i4	3728	2311T>G	Ser771Ala	XP_030025374.2 uncharacterized protein LOC115443910 [Manduca sexta]	36.3	7.51e-221
DN2274_c0_g1_i3	455	53C>A	Thr18Asn	CAH1396341.1 unnamed protein product [Nezara viridula]	91.4	4.60e-258
DN2245_c0_g1_i5	1425	1040C>T	Ser347Leu	CAH1407543.1 unnamed protein product [Nezara viridula]	98.5	1.08e-228
DN2248_c0_g1_i3	486	246G>T	Glu82Asp	XP_014290088.1 uncharacterized protein LOC106689557 isoform X3 [Halyomorpha halys]	73.0	9.77e-84
DN2244_c0_g1_i10	1500	1499A>G	Asp500Gly	CAH1394485.1 unnamed protein product [Nezara viridula]	72.8	9.12e-77
DN2244_c0_g1_i10	1503	1502C>G	Ser501Trp	CAH1394485.1 unnamed protein product [Nezara viridula]	72.8	9.12e-77
DN45654_c0_g1_i1	212	212G>A	Gly71Asp	XP_024215758.1 uncharacterized protein LOC112210490 [Halyomorpha halys]	59.3	2.16e-58
DN3913_c0_g1_i7	276	212T>G	Val71Gly	XP_014279374.1 uncharacterized protein LOC106682821 [Halyomorpha halys]	44.4	1.36e-07
DN3927_c0_g1_i2	596	244A>G	Arg82Gly	CAH1391614.1 unnamed protein product [Nezara viridula]	83.3	1.40e-32
DN3987_c1_g1_i1	339	338G>C	Arg113Thr	XP_014275578.1 uncharacterized protein LOC106680395 [Halyomorpha halys]	45.1	5.17e-37
DN3987_c1_g2_i1	575	256G>A	Ala86Thr	CAH1396821.1 unnamed protein product [Nezara viridula]	55.8	4.30e-18
DN3920_c0_g1_i2	155	154G>T	Ala52Ser	CAH1396798.1 unnamed protein product [Nezara viridula]	78.5	1.98e-162
DN1508_c0_g1_i1	4155	3665A>C	Tyr1222Ser	CAH1402897.1 unnamed protein product [Nezara viridula]	68.3	6.56e-220
DN1508_c0_g1_i1	4164	3674G>C	Arg1225Pro	CAH1402897.1 unnamed protein product [Nezara viridula]	68.3	6.56e-220
DN1508_c0_g1_i1	4502	4012T>C	Ser1338Pro	CAH1402897.1 unnamed protein product [Nezara viridula]	68.3	6.56e-220
DN1508_c0_g1_i1	4812	4322A>T	Gln1441Leu	CAH1402897.1 unnamed protein product [Nezara viridula]	68.3	6.56e-220
DN1508_c0_g1_i1	4815	4325T>A	Ile1442Lys	CAH1402897.1 unnamed protein product [Nezara viridula]	68.3	6.56e-220
DN1508_c0_g1_i1	4823	4333G>A	Val1445Met	CAH1402897.1 unnamed protein product [Nezara viridula]	68.3	6.56e-220
DN1508_c0_g1_i1	4886	4396A>T	Thr1466Ser	CAH1402897.1 unnamed protein product [Nezara viridula]	68.3	6.56e-220
DN1508_c0_g1_i5	1671	1181T>C	Leu394Ser	CAH1402897.1 unnamed protein product [Nezara viridula]	72.7	3.90e-208
DN1595_c0_g1_i1	373	257A>G	Asn86Ser	XP_024215865.1 uncharacterized protein LOC112210512 [Halyomorpha halys]	86.8	1.13e-234
DN1595_c0_g1_i1	374	258C>A	Asn86Lys	XP_024215865.1 uncharacterized protein LOC112210512 [Halyomorpha halys]	86.8	1.13e-234
DN1587_c1_g1_i5	890	889C>A	Pro297Thr
DN1505_c0_g1_i3	245	593C>T	Ala198Val	CAH2109217.1 unnamed protein product [Euphydryas editha]	59.6	8.16e-75
DN1505_c0_g2_i2	322	305T>A	Ile102Asn	CAH2109217.1 unnamed protein product [Euphydryas editha]	59.6	1.12e-139
DN1505_c0_g2_i2	609	592G>A	Gly198Ser	CAH2109217.1 unnamed protein product [Euphydryas editha]	59.6	1.12e-139
DN1571_c0_g1_i1	75	74T>G	Leu25Arg	XP_014273116.1 probable salivary secreted peptide [Halyomorpha halys]	61.3	2.07e-47
DN1571_c0_g1_i1	263	262T>C	Ser88Pro	XP_014273116.1 probable salivary secreted peptide [Halyomorpha halys]	61.3	2.07e-47
DN1540_c0_g2_i1	1444	1052C>T	Ser351Leu	CAH1403550.1 unnamed protein product [Nezara viridula]	93.1	1.35e-237
DN1579_c0_g1_i1	893	772A>T	Met258Leu	XP_014291596.1 uncharacterized protein LOC106690614 [Halyomorpha halys]	66.4	1.02e-218
DN1579_c0_g1_i1	897	776G>A	Arg259Lys	XP_014291596.1 uncharacterized protein LOC106690614 [Halyomorpha halys]	66.4	1.02e-218
DN1579_c0_g1_i1	1021	900T>A	Asp300Glu	XP_014291596.1 uncharacterized protein LOC106690614 [Halyomorpha halys]	66.4	1.02e-218
DN1579_c0_g1_i1	1026	905A>C	Gln302Pro	XP_014291596.1 uncharacterized protein LOC106690614 [Halyomorpha halys]	66.4	1.02e-218
DN6842_c0_g1_i1	456	203T>A	Phe68Tyr	XP_014288915.1 15-hydroxyprostaglandin dehydrogenase [NAD(+)]-like isoform X1 [Halyomorpha halys]	76.0	1.47e-140
DN6808_c0_g1_i2	589	409G>A	Gly137Ser	CAH1404893.1 unnamed protein product [Nezara viridula]	88.4	5.28e-240
DN6808_c0_g1_i2	803	623A>G	Gln208Arg	CAH1404893.1 unnamed protein product [Nezara viridula]	88.4	5.28e-240
DN7813_c0_g1_i7	301	470A>C	His157Pro	XP_011859007.1 PREDICTED: uncharacterized protein LOC105556520 [Vollenhovia emeryi]	41.7	1.94e-59
DN7899_c0_g1_i1	639	75G>A	Met25Ile	XP_014283788.1 RUN domain-containing protein 1 [Halyomorpha halys]	96.8	0.0
DN7833_c0_g1_i3	221	641A>T	Asn214Ile	CAB0006025.1 unnamed protein product, partial [Nesidiocoris tenuis]	39.6	2.23e-51
DN7827_c0_g2_i2	1395	1393T>G	Leu465Val	XP_014274164.1 serine/threonine-protein phosphatase 6 regulatory ankyrin repeat subunit C isoform X2 [Halyomorpha halys]	51.9	9.02e-178
DN7827_c0_g2_i2	1398	1396T>C	Tyr466His	XP_014274164.1 serine/threonine-protein phosphatase 6 regulatory ankyrin repeat subunit C isoform X2 [Halyomorpha halys]	51.9	9.02e-178
DN7827_c0_g2_i2	1435	1433G>C	Gly478Ala	XP_014274164.1 serine/threonine-protein phosphatase 6 regulatory ankyrin repeat subunit C isoform X2 [Halyomorpha halys]	51.9	9.02e-178
DN7827_c0_g2_i2	1456	1454T>C	Val485Ala	XP_014274164.1 serine/threonine-protein phosphatase 6 regulatory ankyrin repeat subunit C isoform X2 [Halyomorpha halys]	51.9	9.02e-178
DN7827_c0_g2_i2	1464	1462C>T	Leu488Phe	XP_014274164.1 serine/threonine-protein phosphatase 6 regulatory ankyrin repeat subunit C isoform X2 [Halyomorpha halys]	51.9	9.02e-178
DN7827_c0_g2_i2	2397	2395G>C	Ala799Pro	XP_014274164.1 serine/threonine-protein phosphatase 6 regulatory ankyrin repeat subunit C isoform X2 [Halyomorpha halys]	51.9	9.02e-178
DN7827_c0_g2_i2	2406	2404A>G	Ile802Val	XP_014274164.1 serine/threonine-protein phosphatase 6 regulatory ankyrin repeat subunit C isoform X2 [Halyomorpha halys]	51.9	9.02e-178
DN7827_c0_g2_i2	2425	2423C>G	Ser808Cys	XP_014274164.1 serine/threonine-protein phosphatase 6 regulatory ankyrin repeat subunit C isoform X2 [Halyomorpha halys]	51.9	9.02e-178
DN7827_c0_g2_i2	2445	2443C>T	Leu815Phe	XP_014274164.1 serine/threonine-protein phosphatase 6 regulatory ankyrin repeat subunit C isoform X2 [Halyomorpha halys]	51.9	9.02e-178
DN7827_c0_g2_i2	2460	2458G>A	Ala820Thr	XP_014274164.1 serine/threonine-protein phosphatase 6 regulatory ankyrin repeat subunit C isoform X2 [Halyomorpha halys]	51.9	9.02e-178
DN7827_c0_g2_i2	2466	2464C>G	Leu822Val	XP_014274164.1 serine/threonine-protein phosphatase 6 regulatory ankyrin repeat subunit C isoform X2 [Halyomorpha halys]	51.9	9.02e-178
DN7827_c0_g2_i2	2505	2503T>C	Tyr835His	XP_014274164.1 serine/threonine-protein phosphatase 6 regulatory ankyrin repeat subunit C isoform X2 [Halyomorpha halys]	51.9	9.02e-178
DN7827_c0_g2_i2	2514	2512A>T	Ile838Leu	XP_014274164.1 serine/threonine-protein phosphatase 6 regulatory ankyrin repeat subunit C isoform X2 [Halyomorpha halys]	51.9	9.02e-178
DN7827_c0_g2_i2	2517	2515G>A	Ala839Thr	XP_014274164.1 serine/threonine-protein phosphatase 6 regulatory ankyrin repeat subunit C isoform X2 [Halyomorpha halys]	51.9	9.02e-178
DN7827_c0_g2_i2	2518	2516C>A	Ala839Asp	XP_014274164.1 serine/threonine-protein phosphatase 6 regulatory ankyrin repeat subunit C isoform X2 [Halyomorpha halys]	51.9	9.02e-178
DN7827_c0_g2_i2	2832	2830T>C	Phe944Leu	XP_014274164.1 serine/threonine-protein phosphatase 6 regulatory ankyrin repeat subunit C isoform X2 [Halyomorpha halys]	51.9	9.02e-178
DN7827_c0_g2_i2	2833	2831T>A	Phe944Tyr	XP_014274164.1 serine/threonine-protein phosphatase 6 regulatory ankyrin repeat subunit C isoform X2 [Halyomorpha halys]	51.9	9.02e-178
DN7827_c0_g2_i2	2868	2866T>C	Phe956Leu	XP_014274164.1 serine/threonine-protein phosphatase 6 regulatory ankyrin repeat subunit C isoform X2 [Halyomorpha halys]	51.9	9.02e-178
DN7883_c0_g1_i2	1827	1826T>G	Val609Gly	XP_014292615.1 glycogen phosphorylase [Halyomorpha halys]	95.3	0.0
DN30530_c0_g1_i1	144	142G>A	Gly48Arg	AAZ15237.1 reverse transcriptase [Aedes aegypti]	49.4	9.15e-14
DN30530_c0_g1_i1	171	169C>G	Pro57Ala	AAZ15237.1 reverse transcriptase [Aedes aegypti]	49.4	9.15e-14
DN83_c0_g1_i12	103	101G>C	Ser34Thr	XP_024219950.1 uncharacterized protein LOC112211881 [Halyomorpha halys]	57.1	6.37e-83
DN83_c0_g1_i12	193	191A>G	Lys64Arg	XP_024219950.1 uncharacterized protein LOC112211881 [Halyomorpha halys]	57.1	6.37e-83
DN83_c0_g1_i13	93	71A>T	Glu24Val	XP_024219950.1 uncharacterized protein LOC112211881 [Halyomorpha halys]	55.9	7.36e-80
DN83_c0_g1_i13	123	101G>C	Ser34Thr	XP_024219950.1 uncharacterized protein LOC112211881 [Halyomorpha halys]	55.9	7.36e-80
DN83_c0_g1_i2	531	529A>C	Lys177Gln	XP_024219950.1 uncharacterized protein LOC112211881 [Halyomorpha halys]	56.7	1.28e-82
DN21_c0_g1_i26	82	82C>T	His28Tyr	CAH1389251.1 unnamed protein product [Nezara viridula]	76.4	1.63e-211
DN21_c0_g1_i26	179	179T>C	Ile60Thr	CAH1389251.1 unnamed protein product [Nezara viridula]	76.4	1.63e-211
DN21_c0_g1_i26	272	272C>A	Thr91Asn	CAH1389251.1 unnamed protein product [Nezara viridula]	76.4	1.63e-211
DN21_c0_g1_i5	72	71G>A	Arg24Lys	XP_014289367.1 uncharacterized protein LOC106689101 [Halyomorpha halys]	72.0	2.89e-73
DN21_c0_g1_i5	87	86C>A	Ala29Glu	XP_014289367.1 uncharacterized protein LOC106689101 [Halyomorpha halys]	72.0	2.89e-73
DN13_c0_g4_i1	410	410G>T	Gly137Val	XP_014272349.1 zinc finger protein 431-like isoform X1 [Halyomorpha halys]	40.2	1.00e-06
DN38_c0_g1_i1	147	147A>G	Ile49Met	XP_014291860.1 cleavage and polyadenylation specificity factor subunit CG7185 [Halyomorpha halys]	66.5	1.05e-70
DN38_c0_g1_i1	458	458C>T	Pro153Leu	XP_014291860.1 cleavage and polyadenylation specificity factor subunit CG7185 [Halyomorpha halys]	66.5	1.05e-70
DN38_c0_g1_i15	267	27A>G	Ile9Met	XP_014291860.1 cleavage and polyadenylation specificity factor subunit CG7185 [Halyomorpha halys]	91.1	6.62e-221
DN38_c0_g1_i3	320	112G>A	Glu38Lys	CAH1399844.1 unnamed protein product [Nezara viridula]	98.1	1.01e-240
DN0_c0_g1_i4	667	517T>A	Leu173Met	CAH1394513.1 unnamed protein product [Nezara viridula]	54.3	7.64e-130
DN96_c0_g1_i10	516	515T>C	Phe172Ser	CAH1405891.1 unnamed protein product [Nezara viridula]	70.5	6.52e-182
DN7_c0_g2_i1	346	292A>G	Ile98Val	CAH1398678.1 unnamed protein product [Nezara viridula]	81.8	0.0
DN7_c0_g2_i1	371	317T>A	Phe106Tyr	CAH1398678.1 unnamed protein product [Nezara viridula]	81.8	0.0
DN7_c0_g2_i1	558	504C>A	Asp168Glu	CAH1398678.1 unnamed protein product [Nezara viridula]	81.8	0.0
DN7_c0_g2_i1	614	560A>G	Gln187Arg	CAH1398678.1 unnamed protein product [Nezara viridula]	81.8	0.0
DN52_c0_g1_i22	1337	1015G>A	Glu339Lys	CAH1407813.1 unnamed protein product [Nezara viridula]	77.5	1.38e-187
DN52_c0_g1_i22	1404	1082T>G	Ile361Ser	CAH1407813.1 unnamed protein product [Nezara viridula]	77.5	1.38e-187
DN49_c0_g1_i3	1106	4G>A	Asp2Asn	XP_014284404.1 UBA-like domain-containing protein 1 [Halyomorpha halys]	97.6	3.39e-47
DN8_c1_g1_i18	1000	73G>A	Gly25Arg	XP_039291249.1 uncharacterized protein LOC120352957 [Nilaparvata lugens]	53.1	2.68e-48
DN8_c1_g1_i18	1014	59C>G	Ala20Gly	XP_039291249.1 uncharacterized protein LOC120352957 [Nilaparvata lugens]	53.1	2.68e-48
DN33151_c0_g1_i6	381	138T>A	Asp46Glu	XP_014275280.1 uncharacterized protein LOC106680242 isoform X3 [Halyomorpha halys]	92.9	5.18e-97
DN33196_c0_g1_i1	80	419C>T	Thr140Met	KAF6197637.1 hypothetical protein [Apolygus lucorum]	28.6	4.29e-08
DN33196_c0_g1_i1	98	401C>T	Ala134Val	KAF6197637.1 hypothetical protein [Apolygus lucorum]	28.6	4.29e-08
DN64745_c0_g1_i2	308	192G>C	Lys64Asn	CAH1407705.1 unnamed protein product [Nezara viridula]	62.2	4.76e-226
DN64745_c0_g1_i2	865	749C>T	Pro250Leu	CAH1407705.1 unnamed protein product [Nezara viridula]	62.2	4.76e-226
DN64795_c0_g1_i1	498	481A>G	Lys161Glu	XP_002550932.1 conserved hypothetical protein [Candida tropicalis MYA-3404]	49.4	7.64e-99
DN20429_c1_g1_i2	386	292A>G	Met98Val	CAH1399866.1 unnamed protein product [Nezara viridula]	44.0	8.64e-26
DN19646_c0_g1_i1	369	368T>C	Leu123Ser	CAH1402750.1 unnamed protein product [Nezara viridula]	64.5	1.95e-195
DN19646_c0_g1_i6	235	68T>C	Leu23Ser	CAH1402750.1 unnamed protein product [Nezara viridula]	61.4	3.05e-141
DN19669_c0_g1_i1	282	148A>G	Ile50Val	XP_014289022.1 uncharacterized protein DDB_G0292642-like [Halyomorpha halys]	60.3	1.81e-148
DN19653_c0_g4_i2	192	391T>A	Ser131Thr	CAG9831353.1 unnamed protein product [Diabrotica balteata]	65.8	7.38e-68
DN19653_c0_g4_i2	234	349A>G	Lys117Glu	CAG9831353.1 unnamed protein product [Diabrotica balteata]	65.8	7.38e-68
DN19653_c0_g4_i2	240	343A>G	Asn115Asp	CAG9831353.1 unnamed protein product [Diabrotica balteata]	65.8	7.38e-68
DN19653_c0_g4_i2	249	334A>G	Asn112Asp	CAG9831353.1 unnamed protein product [Diabrotica balteata]	65.8	7.38e-68
DN19653_c0_g4_i2	287	296G>C	Ser99Thr	CAG9831353.1 unnamed protein product [Diabrotica balteata]	65.8	7.38e-68
DN19653_c0_g4_i2	447	136A>C	Thr46Pro	CAG9831353.1 unnamed protein product [Diabrotica balteata]	65.8	7.38e-68
DN19653_c0_g4_i2	492	91C>G	Leu31Val	CAG9831353.1 unnamed protein product [Diabrotica balteata]	65.8	7.38e-68
DN40182_c0_g1_i1	412	412G>A	Asp138Asn
DN9927_c0_g1_i1	486	394G>A	Val132Ile	XP_014281340.1 uncharacterized protein LOC106684027 [Halyomorpha halys]	49.8	3.33e-94
DN9913_c0_g1_i2	339	104C>G	Ala35Gly	XP_024217736.1 uncharacterized protein LOC106688018 [Halyomorpha halys]	80.6	3.68e-265
DN9967_c0_g1_i1	143	142T>G	Ser48Ala	XP_020064066.1 PLC-like phosphodiesterase [Suhomyces tanzawaensis NRRL Y-17324]	59.9	5.83e-132
DN9967_c0_g1_i1	195	194T>C	Ile65Thr	XP_020064066.1 PLC-like phosphodiesterase [Suhomyces tanzawaensis NRRL Y-17324]	59.9	5.83e-132
DN9967_c0_g1_i1	269	268A>G	Lys90Glu	XP_020064066.1 PLC-like phosphodiesterase [Suhomyces tanzawaensis NRRL Y-17324]	59.9	5.83e-132
DN18407_c0_g1_i7	348	16G>A	Gly6Ser	CAH1389834.1 unnamed protein product [Nezara viridula]	86.0	0.0
DN18418_c0_g1_i4	491	146A>T	Asp49Val	XP_014289897.1 uncharacterized protein LOC106689448 [Halyomorpha halys]	52.0	6.24e-66
DN18400_c0_g2_i2	123	517A>T	Asn173Tyr	WP_160869998.1 reverse transcriptase domain-containing protein [Pantoea sp. Taur]	32.4	9.49e-22
DN894_c0_g1_i6	23	23C>T	Ser8Phe	CAH1404556.1 unnamed protein product [Nezara viridula]	86.1	2.06e-260
DN820_c0_g1_i4	152	100A>G	Lys34Glu	CAF1107771.1 unnamed protein product [Didymodactylos carnosus]	51.5	2.40e-27
DN856_c0_g1_i11	24	23A>G	Gln8Arg	XP_024215953.1 probable G-protein coupled receptor Mth-like 10 [Halyomorpha halys]	75.1	1.94e-277
DN856_c0_g1_i11	590	589A>G	Thr197Ala	XP_024215953.1 probable G-protein coupled receptor Mth-like 10 [Halyomorpha halys]	75.1	1.94e-277
DN856_c0_g1_i11	597	596A>T	Asn199Ile	XP_024215953.1 probable G-protein coupled receptor Mth-like 10 [Halyomorpha halys]	75.1	1.94e-277
DN856_c0_g1_i13	437	436C>T	Pro146Ser	XP_024215953.1 probable G-protein coupled receptor Mth-like 10 [Halyomorpha halys]	65.8	6.34e-65
DN856_c0_g1_i13	449	448G>A	Ala150Thr	XP_024215953.1 probable G-protein coupled receptor Mth-like 10 [Halyomorpha halys]	65.8	6.34e-65
DN888_c0_g1_i8	379	379G>A	Asp127Asn	XP_014271448.1 uncharacterized protein LOC106677825 [Halyomorpha halys]	65.1	5.57e-53
DN882_c0_g1_i11	319	318T>G	Phe106Leu	KXZ75701.1 Pro-Pol polyprotein-like Protein [Tribolium castaneum]	46.0	1.30e-34
DN854_c3_g1_i1	843	843C>A	Asp281Glu	CAH1408420.1 unnamed protein product [Nezara viridula]	76.0	1.63e-213
DN854_c3_g1_i7	833	833C>T	Ala278Val	CAH1408420.1 unnamed protein product [Nezara viridula]	75.6	1.95e-211
DN854_c3_g1_i7	895	895C>T	Arg299Cys	CAH1408420.1 unnamed protein product [Nezara viridula]	75.6	1.95e-211
DN825_c0_g1_i2	988	541A>C	Lys181Gln	XP_014271486.1 mothers against decapentaplegic homolog 4-like isoform X2 [Halyomorpha halys]	91.6	0.0
DN838_c0_g1_i5	923	787G>A	Glu263Lys	XP_014274154.1 keratin, type I cytoskeletal 9-like [Halyomorpha halys]	59.0	1.68e-36
DN838_c0_g1_i7	1019	883C>G	Gln295Glu	XP_014274154.1 keratin, type I cytoskeletal 9-like [Halyomorpha halys]	59.7	4.24e-35
DN892_c0_g1_i4	235	215G>A	Arg72Lys	CAH1397881.1 unnamed protein product [Nezara viridula]	57.8	4.84e-26
DN803_c1_g1_i12	524	64T>A	Trp22Arg	CAD5233672.1 unnamed protein product [Bursaphelenchus xylophilus]	60.4	1.24e-37
DN803_c1_g1_i12	525	63A>C	Lys21Asn	CAD5233672.1 unnamed protein product [Bursaphelenchus xylophilus]	60.4	1.24e-37
DN803_c1_g1_i9	253	175G>T	Asp59Tyr	CAF1107771.1 unnamed protein product [Didymodactylos carnosus]	55.0	1.10e-47
DN2714_c0_g1_i2	68	16A>T	Ile6Phe	CAH1401074.1 unnamed protein product [Nezara viridula]	88.3	1.66e-273
DN2724_c0_g1_i5	272	89G>A	Gly30Glu
DN2740_c0_g1_i10	250	250C>T	Leu84Phe	CAH1406993.1 unnamed protein product [Nezara viridula]	47.5	2.11e-08
DN2740_c0_g1_i10	289	289A>G	Thr97Ala	CAH1406993.1 unnamed protein product [Nezara viridula]	47.5	2.11e-08
DN2740_c0_g1_i10	295	295G>A	Glu99Lys	CAH1406993.1 unnamed protein product [Nezara viridula]	47.5	2.11e-08
DN2723_c0_g1_i4	255	253G>A	Val85Ile
DN2723_c0_g1_i8	433	127A>C	Thr43Pro
DN2723_c0_g1_i8	442	136A>T	Ile46Phe
DN2708_c0_g1_i1	972	906A>T	Glu302Asp	CAH1403407.1 unnamed protein product [Nezara viridula]	82.8	0.0
DN2790_c0_g1_i1	173	53C>T	Ala18Val	XP_024216567.1 alpha-tocopherol transfer protein-like [Halyomorpha halys]	97.2	9.88e-204
DN2761_c0_g3_i1	190	217A>G	Ile73Val	CAH1404707.1 unnamed protein product [Nezara viridula]	70.4	1.96e-39
DN2778_c0_g1_i2	293	85G>A	Gly29Arg
DN2778_c0_g1_i2	319	59G>A	Gly20Glu
DN19224_c0_g1_i3	240	239A>G	His80Arg	XP_014277883.1 LIM homeobox transcription factor 1-alpha isoform X2 [Halyomorpha halys]	94.7	1.12e-44
DN19284_c0_g1_i5	319	244T>G	Cys82Gly	CAH2100132.1 unnamed protein product [Euphydryas editha]	49.0	8.39e-42
DN19284_c0_g1_i5	324	249C>G	His83Gln	CAH2100132.1 unnamed protein product [Euphydryas editha]	49.0	8.39e-42
DN19284_c0_g1_i5	332	257G>A	Arg86Lys	CAH2100132.1 unnamed protein product [Euphydryas editha]	49.0	8.39e-42
DN19284_c0_g1_i5	336	261G>A	Met87Ile	CAH2100132.1 unnamed protein product [Euphydryas editha]	49.0	8.39e-42
DN19210_c0_g1_i5	46	46C>T	Arg16Cys
DN21545_c0_g1_i1	1281	1145T>A	Ile382Asn	XP_014288721.1 IQ domain-containing protein D isoform X2 [Halyomorpha halys]	43.8	1.17e-89
DN21545_c0_g1_i1	1312	1176G>A	Met392Ile	XP_014288721.1 IQ domain-containing protein D isoform X2 [Halyomorpha halys]	43.8	1.17e-89
DN12255_c0_g1_i2	1527	790C>T	Pro264Ser	XP_014294236.1 uncharacterized protein LOC106692666 isoform X1 [Halyomorpha halys]	77.1	0.0
DN12275_c0_g1_i3	1911	1742T>G	Phe581Cys	XP_014276471.1 protein scarlet isoform X1 [Halyomorpha halys]	90.7	0.0
DN12238_c0_g1_i1	1165	1126A>G	Asn376Asp	CAH2352367.1 H/ACA ribonucleoprotein complex subunit Cbf5p [[Candida] railenensis]	90.3	1.17e-281
DN12272_c0_g1_i2	341	341T>G	Val114Gly	MXP61691.1 hypothetical protein [Pantoea sp. Taur]	62.7	4.81e-53
DN12272_c0_g1_i2	353	353T>C	Leu118Pro	MXP61691.1 hypothetical protein [Pantoea sp. Taur]	62.7	4.81e-53
DN12210_c0_g1_i2	140	139C>T	Pro47Ser
DN12261_c0_g1_i6	2407	2099A>C	Lys700Thr	XP_024217006.1 beta-mannosidase [Halyomorpha halys]	80.8	0.0
DN12262_c0_g1_i2	968	898A>G	Lys300Glu	CAH1405864.1 unnamed protein product [Nezara viridula]	57.7	1.51e-45
DN12249_c0_g1_i1	205	205G>A	Asp69Asn
DN19382_c0_g1_i8	878	655G>A	Val219Met	XP_024218438.1 phosphatidylcholine translocator ABCB4-like [Halyomorpha halys]	65.8	0.0
DN19382_c0_g1_i8	913	690G>C	Gln230His	XP_024218438.1 phosphatidylcholine translocator ABCB4-like [Halyomorpha halys]	65.8	0.0
DN19382_c0_g1_i8	960	737A>G	Lys246Arg	XP_024218438.1 phosphatidylcholine translocator ABCB4-like [Halyomorpha halys]	65.8	0.0
DN19382_c0_g1_i8	1609	1386G>A	Met462Ile	XP_024218438.1 phosphatidylcholine translocator ABCB4-like [Halyomorpha halys]	65.8	0.0
DN19382_c0_g1_i8	2111	1888T>A	Phe630Ile	XP_024218438.1 phosphatidylcholine translocator ABCB4-like [Halyomorpha halys]	65.8	0.0
DN19382_c0_g1_i8	2691	2468C>T	Thr823Ile	XP_024218438.1 phosphatidylcholine translocator ABCB4-like [Halyomorpha halys]	65.8	0.0
DN19382_c0_g3_i2	872	445A>C	Met149Leu	MXP61714.1 reverse transcriptase family protein [Pantoea sp. Taur]	53.8	3.63e-125
DN19365_c0_g1_i2	564	545A>G	Asn182Ser
DN19365_c0_g1_i2	588	569A>G	Tyr190Cys
DN19365_c0_g1_i2	858	839C>A	Thr280Lys
DN19340_c2_g1_i3	254	212G>A	Gly71Asp	KAA3669865.1 uncharacterized protein DEA37_0013878 [Paragonimus westermani]	50.0	3.36e-42
DN19372_c2_g1_i5	950	59T>A	Ile20Asn	XP_042895624.1 craniofacial development protein 2-like [Parasteatoda tepidariorum]	47.6	4.19e-57
DN38559_c0_g1_i1	563	561G>C	Leu187Phe	MCI4432151.1 DDE-type integrase/transposase/recombinase [Nitrosopumilus sp.]	69.6	1.55e-99
DN38559_c0_g1_i1	581	579A>C	Glu193Asp	MCI4432151.1 DDE-type integrase/transposase/recombinase [Nitrosopumilus sp.]	69.6	1.55e-99
DN38563_c0_g1_i1	421	420A>T	Lys140Asn	RCK56532.1 Dolichyl-diphosphooligosaccharide--protein glycosyltransferase subunit SWP1 [Candida viswanathii]	42.0	3.97e-58
DN9196_c0_g1_i13	715	715C>T	Pro239Ser	CAH1408420.1 unnamed protein product [Nezara viridula]	72.5	2.79e-119
DN9196_c0_g1_i13	741	741C>A	His247Gln	CAH1408420.1 unnamed protein product [Nezara viridula]	72.5	2.79e-119
DN9110_c1_g1_i1	444	443C>G	Pro148Arg
DN9110_c1_g1_i1	462	461T>C	Leu154Ser
DN9110_c1_g1_i1	477	476C>T	Pro159Leu
DN9110_c1_g1_i1	486	485G>A	Arg162His
DN9110_c1_g1_i1	492	491T>G	Leu164Arg
DN9110_c1_g1_i1	495	494A>C	Lys165Thr
DN9110_c1_g1_i1	501	500G>T	Ser167Ile
DN9110_c1_g1_i1	509	508G>A	Val170Ile
DN9110_c1_g1_i14	583	583G>T	Gly195Cys	CCE79783.1 Piso0_001875 [Millerozyma farinosa CBS 7064]	39.2	2.73e-23
DN9133_c0_g1_i11	145	143C>G	Ala48Gly	XP_014286340.1 serine/threonine-protein phosphatase 6 regulatory ankyrin repeat subunit A-like [Halyomorpha halys]	69.2	1.51e-27
DN9133_c0_g1_i11	162	160C>G	His54Asp	XP_014286340.1 serine/threonine-protein phosphatase 6 regulatory ankyrin repeat subunit A-like [Halyomorpha halys]	69.2	1.51e-27
DN9133_c0_g1_i11	165	163G>A	Asp55Asn	XP_014286340.1 serine/threonine-protein phosphatase 6 regulatory ankyrin repeat subunit A-like [Halyomorpha halys]	69.2	1.51e-27
DN9133_c0_g1_i11	168	166G>A	Val56Ile	XP_014286340.1 serine/threonine-protein phosphatase 6 regulatory ankyrin repeat subunit A-like [Halyomorpha halys]	69.2	1.51e-27
DN9133_c0_g1_i11	187	185C>A	Thr62Asn	XP_014286340.1 serine/threonine-protein phosphatase 6 regulatory ankyrin repeat subunit A-like [Halyomorpha halys]	69.2	1.51e-27
DN9197_c0_g1_i1	1035	961A>G	Lys321Glu	XP_020062881.1 glycoside hydrolase family 16 protein [Suhomyces tanzawaensis NRRL Y-17324]	54.4	1.89e-94
DN9102_c0_g1_i6	313	223A>G	Thr75Ala	CAH1393385.1 unnamed protein product [Nezara viridula]	62.1	8.53e-49
DN9102_c0_g2_i5	1259	448C>G	Gln150Glu	XP_044759475.1 uncharacterized protein LOC123317122 [Coccinella septempunctata]	42.0	1.77e-150
DN9193_c1_g1_i2	132	130A>G	Ile44Val	XP_014271448.1 uncharacterized protein LOC106677825 [Halyomorpha halys]	57.3	3.61e-37
DN9193_c1_g2_i1	805	152A>G	Glu51Gly	XP_014271448.1 uncharacterized protein LOC106677825 [Halyomorpha halys]	58.8	2.91e-61
DN9178_c0_g1_i6	264	44A>G	Lys15Arg	WP_160869988.1 reverse transcriptase domain-containing protein [Pantoea sp. Taur]	56.7	4.73e-96
DN9178_c0_g1_i6	707	487A>G	Lys163Glu	WP_160869988.1 reverse transcriptase domain-containing protein [Pantoea sp. Taur]	56.7	4.73e-96
DN9134_c0_g1_i3	422	330C>G	Ser110Arg	XP_014272539.1 zinc finger protein 420-like isoform X2 [Halyomorpha halys]	36.0	1.75e-07
DN9127_c0_g1_i2	495	359C>T	Thr120Ile	XP_014291427.1 beta-alanine-activating enzyme isoform X1 [Halyomorpha halys]	78.1	0.0
DN36363_c0_g1_i1	1301	1300A>G	Ser434Gly	CAH1399666.1 unnamed protein product [Nezara viridula]	95.3	0.0
DN36363_c0_g1_i1	1302	1301G>C	Ser434Thr	CAH1399666.1 unnamed protein product [Nezara viridula]	95.3	0.0
DN66150_c0_g1_i1	915	913G>A	Asp305Asn	XP_014272612.1 probable cytochrome P450 6a14 [Halyomorpha halys]	80.2	1.25e-311
DN2129_c0_g1_i27	2863	1905G>C	Arg635Ser	CAH1388696.1 unnamed protein product [Nezara viridula]	45.9	3.91e-171
DN2142_c0_g1_i18	1571	1220G>C	Gly407Ala	CAH1402648.1 unnamed protein product [Nezara viridula]	66.6	5.25e-200
DN2142_c0_g1_i18	1745	1394G>T	Ser465Ile	CAH1402648.1 unnamed protein product [Nezara viridula]	66.6	5.25e-200
DN2100_c0_g1_i1	103	406G>A	Asp136Asn
DN2131_c0_g1_i1	282	280G>A	Ala94Thr	XP_014273041.1 uncharacterized protein LOC106678799 [Halyomorpha halys]	63.8	9.48e-39
DN2155_c0_g1_i1	183	114A>C	Glu38Asp	XP_014272733.2 rho guanine nucleotide exchange factor 12-like, partial [Halyomorpha halys]	91.2	0.0
DN2144_c0_g1_i3	2792	2695G>C	Ala899Pro	CAH1392909.1 unnamed protein product [Nezara viridula]	87.9	0.0
DN2186_c0_g1_i1	101	100T>G	Cys34Gly	CAH1392195.1 unnamed protein product [Nezara viridula]	88.8	4.22e-222
DN2188_c0_g1_i4	216	46A>G	Ser16Gly	XP_014290989.1 putative inorganic phosphate cotransporter isoform X1 [Halyomorpha halys]	91.7	0.0
DN2195_c1_g1_i6	247	223A>G	Met75Val	XP_014285019.1 cytochrome P450 4C1 [Halyomorpha halys]	70.0	1.60e-119
DN2183_c0_g1_i6	106	106A>G	Thr36Ala	CAH1397965.1 unnamed protein product [Nezara viridula]	39.0	6.01e-28
DN2183_c0_g1_i6	124	124T>G	Ser42Ala	CAH1397965.1 unnamed protein product [Nezara viridula]	39.0	6.01e-28
DN55633_c0_g1_i1	435	284T>C	Phe95Ser
DN23666_c0_g1_i1	1131	1048C>A	Gln350Lys	CAH1395474.1 unnamed protein product [Nezara viridula]	93.4	0.0
DN61249_c0_g1_i1	185	148G>A	Glu50Lys	XP_002545856.1 conserved hypothetical protein [Candida tropicalis MYA-3404]	43.9	4.73e-49
DN22119_c0_g2_i7	195	74G>A	Gly25Glu	XP_014292805.1 proton-coupled amino acid transporter-like protein CG1139 [Halyomorpha halys]	76.4	5.06e-232
DN22153_c0_g1_i5	492	29T>G	Val10Gly	XP_039276218.1 uncharacterized protein LOC120349732 [Nilaparvata lugens]	54.4	1.23e-71
DN22153_c0_g1_i5	508	13T>A	Ser5Thr	XP_039276218.1 uncharacterized protein LOC120349732 [Nilaparvata lugens]	54.4	1.23e-71
DN22191_c1_g1_i1	1451	268C>T	Leu90Phe	MXP61690.1 hypothetical protein [Pantoea sp. Taur]	49.0	3.69e-181
DN22191_c1_g1_i1	1454	265G>A	Asp89Asn	MXP61690.1 hypothetical protein [Pantoea sp. Taur]	49.0	3.69e-181
DN68609_c0_g1_i1	173	173A>G	Lys58Arg	GHJ61407.1 hypothetical protein NOK12_39250 [Nocardioides sp. OK12]	47.4	4.21e-34
DN28279_c0_g1_i2	4196	4033G>T	Ala1345Ser	XP_014293821.1 CD109 antigen [Halyomorpha halys]	95.5	0.0
DN50732_c0_g1_i1	36	34G>C	Ala12Pro	KAF5210910.1 Ribosome associating protein [Clavispora lusitaniae]	82.7	5.05e-93
DN16961_c0_g1_i5	2063	1955C>T	Ala652Val	CAH1396365.1 unnamed protein product [Nezara viridula]	94.0	0.0
DN16961_c0_g1_i5	2086	1978G>A	Ala660Thr	CAH1396365.1 unnamed protein product [Nezara viridula]	94.0	0.0
DN16991_c0_g1_i3	399	76A>T	Ile26Phe	XP_014286717.1 uncharacterized protein LOC106687371 [Halyomorpha halys]	61.8	5.16e-92
DN16909_c0_g1_i1	394	392C>T	Ser131Phe	CAH1399725.1 unnamed protein product [Nezara viridula]	47.0	5.02e-27
DN16976_c1_g2_i1	510	53C>T	Thr18Ile
DN59688_c0_g1_i1	1842	1388A>T	Gln463Leu	CAH1402480.1 unnamed protein product [Nezara viridula]	84.1	1.10e-148
DN59617_c0_g1_i1	514	482A>G	Asp161Gly	EDK38994.2 hypothetical protein PGUG_03092 [Meyerozyma guilliermondii ATCC 6260]	74.9	6.10e-85
DN11146_c0_g1_i2	1465	1252T>A	Leu418Met	CAH1401549.1 unnamed protein product [Nezara viridula]	90.7	8.67e-275
DN11153_c0_g1_i2	443	283G>A	Val95Ile	CAH1394367.1 unnamed protein product [Nezara viridula]	72.9	3.52e-125
DN11153_c0_g1_i2	582	144T>A	Asn48Lys	CAH1394367.1 unnamed protein product [Nezara viridula]	72.9	3.52e-125
DN11153_c0_g1_i2	587	139C>T	Leu47Phe	CAH1394367.1 unnamed protein product [Nezara viridula]	72.9	3.52e-125
DN11104_c0_g1_i4	1114	1016T>C	Phe339Ser	CAH1389199.1 unnamed protein product [Nezara viridula]	77.8	1.83e-213
DN11104_c0_g1_i4	1170	1072G>A	Val358Ile	CAH1389199.1 unnamed protein product [Nezara viridula]	77.8	1.83e-213
DN11134_c0_g1_i11	503	397C>A	Gln133Lys	XP_024216003.1 uncharacterized protein LOC106688586 isoform X3 [Halyomorpha halys]	92.9	7.15e-66
DN6000_c1_g1_i4	39	37A>C	Ile13Leu
DN6000_c1_g1_i4	81	79T>A	Leu27Ile
DN6062_c0_g2_i1	207	205T>A	Ser69Thr	CAH1402165.1 unnamed protein product [Nezara viridula]	77.0	0.0
DN6062_c0_g2_i1	1170	1168A>G	Asn390Asp	CAH1402165.1 unnamed protein product [Nezara viridula]	77.0	0.0
DN6062_c0_g2_i1	1177	1175A>C	Asp392Ala	CAH1402165.1 unnamed protein product [Nezara viridula]	77.0	0.0
DN6026_c0_g1_i12	432	432A>C	Lys144Asn
DN6026_c0_g1_i12	434	434T>C	Ile145Thr
DN6026_c0_g1_i12	451	451G>T	Val151Leu
DN6026_c0_g1_i12	520	520G>A	Val174Ile
DN6026_c0_g1_i12	531	531G>A	Met177Ile
DN6084_c0_g1_i2	160	116T>A	Phe39Tyr
DN6006_c0_g3_i2	575	50G>T	Gly17Val	XP_011883884.1 PREDICTED: uncharacterized protein LOC105571027, partial [Vollenhovia emeryi]	52.7	4.23e-57
DN6006_c0_g3_i2	579	46A>C	Thr16Pro	XP_011883884.1 PREDICTED: uncharacterized protein LOC105571027, partial [Vollenhovia emeryi]	52.7	4.23e-57
DN6006_c0_g3_i2	580	45C>A	Ser15Arg	XP_011883884.1 PREDICTED: uncharacterized protein LOC105571027, partial [Vollenhovia emeryi]	52.7	4.23e-57
DN6030_c0_g1_i3	1090	712A>G	Ile238Val	XP_024219779.1 serine/threonine-protein kinase TNNI3K [Halyomorpha halys]	79.0	1.78e-110
DN6042_c0_g1_i23	1046	718G>A	Val240Ile	XP_014292340.1 transcription factor jun-B-like isoform X1 [Halyomorpha halys]	54.8	4.00e-42
DN6036_c0_g1_i12	237	148A>G	Lys50Glu	XP_014292855.1 leucine-rich repeat-containing protein 45-like isoform X8 [Halyomorpha halys]	75.4	8.28e-52
DN33487_c0_g1_i1	6053	5605G>A	Gly1869Ser	XP_024218055.1 dynein heavy chain 7, axonemal isoform X2 [Halyomorpha halys]	86.7	0.0
DN33412_c0_g1_i7	1340	1338G>T	Leu446Phe	WP_160869998.1 reverse transcriptase domain-containing protein [Pantoea sp. Taur]	40.0	2.75e-164
DN42896_c0_g1_i1	580	169A>G	Ile57Val	CAH6720056.1 UV excision repair protein Rad23p [[Candida] jaroonii]	50.4	9.61e-58
DN42855_c0_g1_i1	3917	3792A>G	Ile1264Met	CAH1400888.1 unnamed protein product [Nezara viridula]	74.8	2.74e-174
DN42855_c0_g1_i1	3924	3799G>T	Ala1267Ser	CAH1400888.1 unnamed protein product [Nezara viridula]	74.8	2.74e-174
DN42855_c0_g1_i1	3930	3805A>G	Lys1269Glu	CAH1400888.1 unnamed protein product [Nezara viridula]	74.8	2.74e-174
DN42855_c0_g1_i1	3967	3842G>T	Gly1281Val	CAH1400888.1 unnamed protein product [Nezara viridula]	74.8	2.74e-174
DN42855_c0_g1_i1	3970	3845T>G	Val1282Gly	CAH1400888.1 unnamed protein product [Nezara viridula]	74.8	2.74e-174
DN42855_c0_g1_i1	3977	3852T>A	Asp1284Glu	CAH1400888.1 unnamed protein product [Nezara viridula]	74.8	2.74e-174
DN42855_c0_g1_i1	3979	3854A>G	Asp1285Gly	CAH1400888.1 unnamed protein product [Nezara viridula]	74.8	2.74e-174
DN42855_c0_g1_i1	3985	3860G>A	Arg1287Gln	CAH1400888.1 unnamed protein product [Nezara viridula]	74.8	2.74e-174
DN42855_c0_g1_i1	3994	3869T>G	Ile1290Ser	CAH1400888.1 unnamed protein product [Nezara viridula]	74.8	2.74e-174
DN42855_c0_g1_i1	3996	3871A>C	Asn1291His	CAH1400888.1 unnamed protein product [Nezara viridula]	74.8	2.74e-174
DN6592_c2_g1_i1	293	261A>C	Gln87His
DN6502_c0_g1_i1	583	502A>G	Asn168Asp	CAH1392035.1 unnamed protein product [Nezara viridula]	68.1	8.54e-278
DN6595_c0_g1_i1	1402	1372A>G	Met458Val	XP_024218644.1 phosphatidylcholine translocator ABCB4-like, partial [Halyomorpha halys]	73.9	1.16e-254
DN6550_c1_g1_i1	172	91A>G	Ser31Gly
DN6550_c1_g1_i1	180	99T>G	Asn33Lys
DN6550_c1_g1_i1	377	296G>A	Ser99Asn
DN6550_c1_g1_i1	387	306T>G	Asp102Glu
DN6550_c1_g1_i1	390	309T>G	Ile103Met
DN6544_c3_g1_i4	150	149A>G	Asn50Ser	KAB0805421.1 hypothetical protein PPYR_02391 [Photinus pyralis]	62.6	6.78e-78
DN6544_c3_g1_i4	215	214T>C	Tyr72His	KAB0805421.1 hypothetical protein PPYR_02391 [Photinus pyralis]	62.6	6.78e-78
DN6557_c0_g1_i11	572	322G>C	Glu108Gln	XP_014281419.1 uncharacterized protein LOC106684071 isoform X2 [Halyomorpha halys]	65.8	6.19e-42
DN25246_c0_g2_i1	156	155T>A	Met52Lys	XP_043474456.1 uncharacterized protein LOC122506384 [Leptopilina heterotoma]	35.0	5.43e-13
DN25246_c0_g2_i1	167	166T>A	Cys56Ser	XP_043474456.1 uncharacterized protein LOC122506384 [Leptopilina heterotoma]	35.0	5.43e-13
DN25284_c0_g2_i1	201	105T>A	Asp35Glu	CAH1403447.1 unnamed protein product [Nezara viridula]	47.7	6.28e-92
DN43238_c0_g1_i1	402	400G>T	Ala134Ser	CAH2351100.1 60S ribosomal protein L6-A [[Candida] railenensis]	85.8	8.84e-99
DN43215_c0_g1_i1	360	360G>T	Lys120Asn
DN3278_c0_g1_i1	164	61A>G	Ser21Gly
DN3243_c0_g2_i1	290	234T>A	Asp78Glu	XP_014273717.1 uncharacterized protein LOC106679219 [Halyomorpha halys]	50.0	1.42e-05
DN3243_c0_g2_i1	357	301G>C	Ala101Pro	XP_014273717.1 uncharacterized protein LOC106679219 [Halyomorpha halys]	50.0	1.42e-05
DN3251_c0_g2_i1	1562	1415C>T	Ala472Val	XP_014282184.1 putative ankyrin repeat protein RF_0381 isoform X1 [Halyomorpha halys]	71.6	2.39e-223
DN3201_c0_g1_i2	924	721G>A	Val241Ile	XP_014275255.1 protein catecholamines up [Halyomorpha halys]	77.1	8.47e-84
DN3283_c0_g1_i2	517	383G>A	Arg128Lys	CAH1394826.1 unnamed protein product [Nezara viridula]	89.8	2.19e-188
DN3213_c0_g1_i3	195	143A>T	Asn48Ile
DN3213_c0_g1_i3	197	145A>G	Met49Val
DN3213_c0_g1_i3	198	146T>C	Met49Thr
DN3213_c0_g1_i3	233	181G>A	Glu61Lys
DN16441_c0_g1_i1	674	374T>A	Val125Glu
DN16468_c0_g1_i2	1892	1837A>T	Ile613Leu	CAH1403101.1 unnamed protein product [Nezara viridula]	84.3	0.0
DN16420_c0_g1_i4	287	301A>G	Arg101Gly	KAF0749484.1 zinc finger MYM-type protein 1-like [Aphis craccivora]	67.3	1.43e-13
DN16420_c0_g1_i4	289	299T>G	Val100Gly	KAF0749484.1 zinc finger MYM-type protein 1-like [Aphis craccivora]	67.3	1.43e-13
DN16472_c1_g1_i4	694	279G>C	Trp93Cys	WP_255492472.1 reverse transcriptase domain-containing protein [Pantoea sp. Taur]	55.2	2.09e-46
DN16472_c1_g1_i4	704	289A>G	Met97Val	WP_255492472.1 reverse transcriptase domain-containing protein [Pantoea sp. Taur]	55.2	2.09e-46
DN16498_c0_g1_i1	944	869G>A	Arg290His	XP_014276108.1 uncharacterized protein LOC106680725 isoform X1 [Halyomorpha halys]	53.6	3.08e-160
DN16498_c0_g1_i1	1401	1326T>A	Ser442Arg	XP_014276108.1 uncharacterized protein LOC106680725 isoform X1 [Halyomorpha halys]	53.6	3.08e-160
DN32897_c0_g2_i1	352	58G>A	Val20Ile	WP_160869988.1 reverse transcriptase domain-containing protein [Pantoea sp. Taur]	50.7	2.34e-31
DN32897_c0_g2_i1	357	53C>T	Thr18Met	WP_160869988.1 reverse transcriptase domain-containing protein [Pantoea sp. Taur]	50.7	2.34e-31
DN59993_c0_g1_i1	101	100T>G	Cys34Gly	XP_001385623.1 predicted protein [Scheffersomyces stipitis CBS 6054]	89.3	3.19e-129
DN19972_c0_g1_i2	410	309C>A	Phe103Leu	CAH1389492.1 unnamed protein product [Nezara viridula]	73.1	2.84e-192
DN36850_c0_g1_i1	385	303C>G	Ile101Met	XP_024220122.1 uncharacterized protein LOC106685448 [Halyomorpha halys]	71.0	3.01e-135
DN36850_c0_g1_i1	498	416A>G	Lys139Arg	XP_024220122.1 uncharacterized protein LOC106685448 [Halyomorpha halys]	71.0	3.01e-135
DN1078_c0_g1_i3	36	36G>A	Met12Ile	XP_014289258.1 uncharacterized protein LOC106689029 [Halyomorpha halys]	65.3	4.74e-55
DN1078_c0_g1_i3	107	107C>T	Ser36Phe	XP_014289258.1 uncharacterized protein LOC106689029 [Halyomorpha halys]	65.3	4.74e-55
DN1049_c0_g1_i2	1130	859A>T	Met287Leu	XP_024219103.1 uncharacterized protein LOC106691419 isoform X2 [Halyomorpha halys]	29.4	2.94e-24
DN1096_c0_g1_i3	132	131A>G	Lys44Arg	XP_014272279.1 uncharacterized protein LOC106678338 [Halyomorpha halys]	94.0	8.12e-244
DN1089_c1_g1_i1	293	15G>C	Glu5Asp	CAH1401268.1 unnamed protein product [Nezara viridula]	97.0	4.29e-54
DN1089_c1_g1_i1	294	14A>T	Glu5Val	CAH1401268.1 unnamed protein product [Nezara viridula]	97.0	4.29e-54
DN1089_c1_g1_i1	295	13G>C	Glu5Gln	CAH1401268.1 unnamed protein product [Nezara viridula]	97.0	4.29e-54
DN1093_c0_g1_i32	419	419A>G	Asn140Ser
DN1052_c0_g1_i7	1381	858A>G	Ile286Met	RLU21552.1 hypothetical protein DMN91_005925 [Ooceraea biroi]	37.4	3.36e-122
DN1052_c0_g1_i7	1395	844C>T	His282Tyr	RLU21552.1 hypothetical protein DMN91_005925 [Ooceraea biroi]	37.4	3.36e-122
DN1011_c0_g1_i18	217	51G>C	Lys17Asn	CAH1403641.1 unnamed protein product [Nezara viridula]	100	6.83e-128
DN1065_c0_g1_i1	636	564C>A	Asn188Lys	XP_014285900.1 uncharacterized protein LOC106686849 [Halyomorpha halys]	79.8	3.26e-145
DN1065_c0_g1_i1	669	597A>G	Ile199Met	XP_014285900.1 uncharacterized protein LOC106686849 [Halyomorpha halys]	79.8	3.26e-145
DN1017_c0_g1_i4	258	65C>T	Ser22Phe	CAH1392367.1 unnamed protein product [Nezara viridula]	74.5	7.49e-174
DN1094_c0_g1_i7	359	359C>T	Ala120Val	XP_024219125.1 enoyl-CoA delta isomerase 1, mitochondrial-like [Halyomorpha halys]	75.9	2.37e-80
DN37634_c0_g1_i1	684	683A>T	Gln228Leu	XP_007375410.1 acyl-protein thioesterase 1 [Spathaspora passalidarum NRRL Y-27907]	51.1	4.01e-77
DN53685_c0_g1_i1	694	470G>A	Arg157Lys	CAH2351865.1 chitinase 1 [[Candida] railenensis]	24.6	3.46e-05
DN8945_c0_g1_i1	1538	1396A>C	Lys466Gln	CAH1395641.1 unnamed protein product [Nezara viridula]	41.3	3.42e-104
DN8913_c0_g1_i4	369	247T>A	Ser83Thr	CAH1403922.1 unnamed protein product [Nezara viridula]	56.9	9.76e-07
DN38136_c0_g1_i1	485	425A>G	Lys142Arg	OVF10297.1 putative peroxiredoxin type-2 [Clavispora lusitaniae]	54.2	2.86e-55
DN8572_c0_g3_i5	517	517A>T	Asn173Tyr	XP_014280943.1 serine/threonine-protein phosphatase 6 regulatory ankyrin repeat subunit C-like [Halyomorpha halys]	54.1	4.53e-40
DN8572_c0_g3_i5	527	527T>C	Leu176Ser	XP_014280943.1 serine/threonine-protein phosphatase 6 regulatory ankyrin repeat subunit C-like [Halyomorpha halys]	54.1	4.53e-40
DN8572_c0_g3_i5	535	535T>C	Phe179Leu	XP_014280943.1 serine/threonine-protein phosphatase 6 regulatory ankyrin repeat subunit C-like [Halyomorpha halys]	54.1	4.53e-40
DN8539_c0_g1_i3	539	539C>A	Thr180Asn	CAH1404262.1 unnamed protein product [Nezara viridula]	64.6	5.94e-137
DN8573_c0_g1_i1	506	155G>A	Ser52Asn	CAH1391242.1 unnamed protein product [Nezara viridula]	70.2	6.26e-180
DN8573_c0_g1_i1	509	158C>T	Thr53Met	CAH1391242.1 unnamed protein product [Nezara viridula]	70.2	6.26e-180
DN8573_c0_g1_i1	514	163T>A	Tyr55Asn	CAH1391242.1 unnamed protein product [Nezara viridula]	70.2	6.26e-180
DN8573_c0_g1_i1	517	166A>C	Ile56Leu	CAH1391242.1 unnamed protein product [Nezara viridula]	70.2	6.26e-180
DN8573_c0_g1_i1	521	170T>C	Val57Ala	CAH1391242.1 unnamed protein product [Nezara viridula]	70.2	6.26e-180
DN8597_c0_g3_i1	456	141T>G	Asn47Lys	CAH6634513.1 unnamed protein product [Auanema sp. JU1783]	37.5	7.48e-09
DN8556_c0_g1_i6	247	53C>T	Ser18Leu	XP_024218128.1 rho GTPase-activating protein 39 isoform X1 [Halyomorpha halys]	96.6	0.0
DN8557_c0_g2_i2	1627	148C>A	Pro50Thr	MXP61690.1 hypothetical protein [Pantoea sp. Taur]	47.2	2.73e-283
DN8557_c0_g2_i2	1649	170C>T	Pro57Leu	MXP61690.1 hypothetical protein [Pantoea sp. Taur]	47.2	2.73e-283
DN53316_c0_g1_i1	1144	1076G>A	Cys359Tyr	XP_024214000.1 uncharacterized protein LOC106682050 [Halyomorpha halys]	41.8	2.97e-120
DN53316_c0_g1_i1	1182	1114A>G	Thr372Ala	XP_024214000.1 uncharacterized protein LOC106682050 [Halyomorpha halys]	41.8	2.97e-120
DN53345_c0_g1_i2	1261	1109T>A	Ile370Asn	XP_014273912.1 zinc finger protein 391-like isoform X1 [Halyomorpha halys]	70.5	4.77e-158
DN53389_c0_g1_i1	649	649A>G	Met217Val	CAH1396024.1 unnamed protein product [Nezara viridula]	42.4	2.85e-64
DN53302_c0_g1_i1	72	70G>A	Glu24Lys	CAH1392541.1 unnamed protein product [Nezara viridula]	79.1	3.86e-133
DN53362_c0_g1_i1	3982	3796A>T	Ser1266Cys	CAH1390514.1 unnamed protein product [Nezara viridula]	80.0	0.0
DN53362_c0_g1_i1	4123	3937A>G	Lys1313Glu	CAH1390514.1 unnamed protein product [Nezara viridula]	80.0	0.0
DN53362_c0_g1_i1	4210	4024C>T	His1342Tyr	CAH1390514.1 unnamed protein product [Nezara viridula]	80.0	0.0
DN59466_c0_g1_i1	509	446T>C	Phe149Ser	SGZ51087.1 CIC11C00000000289 [[Candida] intermedia]	55.6	7.38e-149
DN59466_c0_g1_i1	565	502A>G	Ile168Val	SGZ51087.1 CIC11C00000000289 [[Candida] intermedia]	55.6	7.38e-149
DN7931_c0_g1_i1	228	184T>C	Phe62Leu	XP_014294551.1 lysophospholipase-like protein 1 [Halyomorpha halys]	70.6	8.30e-127
DN7942_c0_g1_i3	301	251G>A	Arg84Lys
DN7970_c0_g1_i1	147	146A>G	Lys49Arg	CAH1396200.1 unnamed protein product [Nezara viridula]	92.7	8.57e-190
DN7970_c0_g1_i1	156	155T>C	Leu52Pro	CAH1396200.1 unnamed protein product [Nezara viridula]	92.7	8.57e-190
DN4378_c0_g1_i6	704	470G>A	Ser157Asn	XP_014274863.1 sesquipedalian-1 [Halyomorpha halys]	98.5	3.37e-83
DN4335_c0_g1_i5	212	25A>T	Ser9Cys	CAH1403873.1 unnamed protein product [Nezara viridula]	90.7	1.15e-71
DN4386_c0_g1_i4	470	468T>G	Ile156Met	XP_002549146.1 hypothetical protein CTRG_03443 [Candida tropicalis MYA-3404]	54.1	2.83e-144
DN4386_c0_g1_i4	490	488A>G	Glu163Gly	XP_002549146.1 hypothetical protein CTRG_03443 [Candida tropicalis MYA-3404]	54.1	2.83e-144
DN4370_c0_g1_i7	72	70C>A	Pro24Thr	XP_023223466.1 zinc finger BED domain-containing protein 4-like [Centruroides sculpturatus]	83.0	1.29e-37
DN4363_c0_g1_i5	2064	650G>A	Arg217Lys	YP_009330092.1 hypothetical protein 2 [Hubei sobemo-like virus 45]	74.6	8.35e-225
DN7189_c0_g1_i7	999	91T>C	Tyr31His	CAH1406298.1 unnamed protein product [Nezara viridula]	59.9	3.72e-43
DN7118_c0_g1_i14	993	302T>A	Val101Asp	XP_014290398.1 piggyBac transposable element-derived protein 4-like [Halyomorpha halys]	63.7	3.36e-98
DN7128_c0_g1_i19	326	326A>G	Glu109Gly
DN7128_c0_g1_i19	338	338G>A	Arg113Gln
DN7117_c0_g1_i39	225	161C>A	Ala54Glu	CAH1402154.1 unnamed protein product [Nezara viridula]	64.0	2.51e-145
DN7117_c0_g1_i39	255	191T>A	Ile64Lys	CAH1402154.1 unnamed protein product [Nezara viridula]	64.0	2.51e-145
DN7117_c0_g1_i39	262	198C>A	Asp66Glu	CAH1402154.1 unnamed protein product [Nezara viridula]	64.0	2.51e-145
DN7117_c0_g1_i39	265	201T>G	Phe67Leu	CAH1402154.1 unnamed protein product [Nezara viridula]	64.0	2.51e-145
DN7180_c0_g1_i9	758	758G>A	Arg253Lys	XP_024217242.1 cytochrome P450 6a2 [Halyomorpha halys]	89.2	3.93e-185
DN37954_c0_g1_i1	2668	2668A>C	Lys890Gln	CAH1402229.1 unnamed protein product [Nezara viridula]	60.8	0.0
DN37909_c0_g1_i1	1785	215T>G	Ile72Ser	XP_020063054.1 uncharacterized protein CANTADRAFT_32003, partial [Suhomyces tanzawaensis NRRL Y-17324]	62.6	2.89e-282
DN53102_c0_g1_i1	673	610A>G	Lys204Glu
DN53141_c0_g1_i1	289	213A>G	Ile71Met	QWW23263.1 hypothetical protein CA7LBN_002064 [[Candida] auris]	39.0	3.13e-20
DN53141_c0_g1_i1	747	671G>T	Gly224Val	QWW23263.1 hypothetical protein CA7LBN_002064 [[Candida] auris]	39.0	3.13e-20
DN53119_c0_g1_i1	351	349A>G	Ser117Gly	XP_001527698.1 conserved hypothetical protein [Lodderomyces elongisporus NRRL YB-4239]	55.2	7.00e-122
DN16348_c0_g1_i2	52	256A>G	Ser86Gly	XP_014276187.1 cuticle protein 65-like [Halyomorpha halys]	75.6	1.16e-16
DN16336_c0_g1_i5	319	32T>C	Ile11Thr	XP_014282080.1 uncharacterized protein LOC106684480 isoform X1 [Halyomorpha halys]	75.9	3.75e-79
DN16369_c0_g1_i1	775	775A>G	Lys259Glu	XP_001487682.1 hypothetical protein PGUG_01059 [Meyerozyma guilliermondii ATCC 6260]	74.0	2.28e-156
DN16320_c0_g1_i1	1888	251A>G	His84Arg	XP_025342915.1 hypothetical protein CXQ85_004640 [[Candida] haemuloni]	34.3	5.50e-59
DN16350_c1_g1_i2	828	332A>G	Asn111Ser	XP_014290175.1 uncharacterized protein LOC106689616 [Halyomorpha halys]	54.4	3.19e-33
DN16350_c1_g1_i2	834	326C>T	Thr109Ile	XP_014290175.1 uncharacterized protein LOC106689616 [Halyomorpha halys]	54.4	3.19e-33
DN16350_c1_g1_i2	844	316G>A	Glu106Lys	XP_014290175.1 uncharacterized protein LOC106689616 [Halyomorpha halys]	54.4	3.19e-33
DN16350_c1_g1_i2	871	289T>C	Cys97Arg	XP_014290175.1 uncharacterized protein LOC106689616 [Halyomorpha halys]	54.4	3.19e-33
DN16358_c0_g1_i1	230	206A>G	Gln69Arg	XP_020066166.1 RNA-binding domain-containing protein [Suhomyces tanzawaensis NRRL Y-17324]	39.3	8.05e-47
DN18131_c1_g2_i1	96	95C>T	Pro32Leu
DN18131_c1_g2_i3	660	658A>G	Lys220Glu	XP_048251786.1 uncharacterized protein LOC124123099 [Haliotis rufescens]	42.6	9.03e-09
DN18131_c1_g2_i3	661	659A>G	Lys220Arg	XP_048251786.1 uncharacterized protein LOC124123099 [Haliotis rufescens]	42.6	9.03e-09
DN18131_c1_g2_i3	666	664A>G	Asn222Asp	XP_048251786.1 uncharacterized protein LOC124123099 [Haliotis rufescens]	42.6	9.03e-09
DN18131_c1_g2_i3	670	668G>A	Ser223Asn	XP_048251786.1 uncharacterized protein LOC124123099 [Haliotis rufescens]	42.6	9.03e-09
DN18156_c0_g2_i1	188	140A>T	Tyr47Phe	CAH1403738.1 unnamed protein product [Nezara viridula]	92.6	5.18e-248
DN18156_c0_g2_i2	183	62C>T	Thr21Ile	CAH1403738.1 unnamed protein product [Nezara viridula]	89.4	1.54e-71
DN18121_c3_g1_i1	201	199G>T	Val67Phe	XP_024218955.1 uncharacterized protein LOC106686162, partial [Halyomorpha halys]	54.7	1.51e-33
DN18180_c0_g3_i1	477	299T>C	Phe100Ser	KAI5742825.1 hypothetical protein M8J77_011641 [Diaphorina citri]	48.5	3.65e-21
DN18180_c0_g3_i1	479	301C>T	Pro101Ser	KAI5742825.1 hypothetical protein M8J77_011641 [Diaphorina citri]	48.5	3.65e-21
DN18175_c1_g2_i1	93	238G>A	Val80Ile	CAH1408420.1 unnamed protein product [Nezara viridula]	75.7	1.18e-43
DN18175_c1_g2_i1	155	176G>C	Ser59Thr	CAH1408420.1 unnamed protein product [Nezara viridula]	75.7	1.18e-43
DN18175_c1_g2_i1	180	151A>C	Lys51Gln	CAH1408420.1 unnamed protein product [Nezara viridula]	75.7	1.18e-43
DN18175_c1_g2_i1	191	140C>A	Ser47Tyr	CAH1408420.1 unnamed protein product [Nezara viridula]	75.7	1.18e-43
DN18175_c1_g2_i1	192	139T>G	Ser47Ala	CAH1408420.1 unnamed protein product [Nezara viridula]	75.7	1.18e-43
DN18175_c1_g2_i1	194	137A>C	Tyr46Ser	CAH1408420.1 unnamed protein product [Nezara viridula]	75.7	1.18e-43
DN13264_c0_g1_i1	1135	685A>G	Arg229Gly	KAI5956368.1 CHT2 [Candida jiufengensis]	30.4	6.26e-17
DN13255_c0_g1_i1	841	776T>G	Ile259Ser	XP_014272664.1 receptor-interacting serine/threonine-protein kinase 4-like [Halyomorpha halys]	79.9	7.38e-239
DN13255_c0_g1_i1	1569	1504A>C	Asn502His	XP_014272664.1 receptor-interacting serine/threonine-protein kinase 4-like [Halyomorpha halys]	79.9	7.38e-239
DN13255_c0_g1_i1	1580	1515A>C	Lys505Asn	XP_014272664.1 receptor-interacting serine/threonine-protein kinase 4-like [Halyomorpha halys]	79.9	7.38e-239
DN13278_c0_g1_i1	221	59T>C	Val20Ala	CAH1396411.1 unnamed protein product [Nezara viridula]	87.3	2.93e-160
DN13240_c0_g1_i1	97	95A>G	Glu32Gly	XP_031842151.1 piggyBac transposable element-derived protein 4-like isoform X2 [Nomia melanderi]	46.5	7.87e-21
DN13240_c0_g1_i1	133	131A>C	Gln44Pro	XP_031842151.1 piggyBac transposable element-derived protein 4-like isoform X2 [Nomia melanderi]	46.5	7.87e-21
DN13240_c0_g1_i1	148	146T>C	Met49Thr	XP_031842151.1 piggyBac transposable element-derived protein 4-like isoform X2 [Nomia melanderi]	46.5	7.87e-21
DN3338_c0_g1_i1	276	77A>G	Lys26Arg	CAH1388433.1 unnamed protein product [Nezara viridula]	85.1	2.39e-185
DN3361_c0_g1_i2	298	220G>A	Val74Ile	CAH1399975.1 unnamed protein product [Nezara viridula]	77.1	9.32e-151
DN3361_c0_g1_i2	352	274T>A	Leu92Ile	CAH1399975.1 unnamed protein product [Nezara viridula]	77.1	9.32e-151
DN4865_c0_g1_i2	406	62A>G	Asn21Ser	XP_024219872.1 dual specificity protein phosphatase MPK-4, partial [Halyomorpha halys]	94.7	7.56e-229
DN4818_c0_g1_i16	1978	1382A>T	His461Leu	XP_024874886.1 uncharacterized protein LOC112456521 [Temnothorax curvispinosus]	36.4	3.84e-149
DN4818_c0_g1_i26	1699	1103C>A	Ser368Tyr	XP_011859007.1 PREDICTED: uncharacterized protein LOC105556520 [Vollenhovia emeryi]	40.8	8.28e-100
DN4808_c0_g1_i2	151	151G>A	Ala51Thr	CAH1403934.1 unnamed protein product [Nezara viridula]	84.2	1.23e-263
DN4841_c0_g1_i11	360	359C>A	Thr120Asn
DN4841_c0_g1_i11	374	373G>A	Val125Ile
DN4845_c0_g1_i3	135	133T>C	Ser45Pro
DN4835_c0_g1_i2	92	14C>T	Ala5Val	XP_014272107.1 uncharacterized protein LOC106678221 [Halyomorpha halys]	92.2	1.69e-154
DN4850_c1_g1_i2	633	50G>A	Cys17Tyr	XP_014271739.1 uncharacterized protein LOC106677996 [Halyomorpha halys]	59.5	1.10e-23
DN30082_c0_g3_i1	410	221A>C	Asn74Thr	CAH1393153.1 unnamed protein product [Nezara viridula]	83.1	1.28e-38
DN30082_c0_g3_i1	423	208A>T	Thr70Ser	CAH1393153.1 unnamed protein product [Nezara viridula]	83.1	1.28e-38
DN30082_c0_g3_i1	450	181A>G	Arg61Gly	CAH1393153.1 unnamed protein product [Nezara viridula]	83.1	1.28e-38
DN30099_c3_g1_i1	224	151G>C	Glu51Gln	KAG5871172.1 hypothetical protein JTB14_036095 [Gonioctena quinquepunctata]	33.9	5.39e-04
DN7661_c0_g2_i1	116	55G>A	Val19Met	CAH1404937.1 unnamed protein product [Nezara viridula]	61.9	3.68e-45
DN7647_c0_g1_i3	527	488T>A	Met163Lys	XP_014243921.1 uncharacterized protein LOC106663539 [Cimex lectularius]	64.9	1.72e-106
DN7647_c0_g1_i3	544	505G>C	Ala169Pro	XP_014243921.1 uncharacterized protein LOC106663539 [Cimex lectularius]	64.9	1.72e-106
DN7663_c0_g1_i3	96	95G>A	Arg32His	XP_046831397.1 uncharacterized protein LOC124429780 [Vespa crabro]	48.8	1.22e-29
DN7663_c0_g1_i3	219	218C>A	Pro73His	XP_046831397.1 uncharacterized protein LOC124429780 [Vespa crabro]	48.8	1.22e-29
DN7663_c0_g1_i5	429	99G>A	Met33Ile	XP_046834337.1 uncharacterized protein LOC124431022 [Vespa crabro]	48.4	1.16e-47
DN7602_c0_g1_i6	255	80T>C	Val27Ala	KYQ56233.1 hypothetical protein ALC60_04847 [Trachymyrmex zeteki]	62.8	1.08e-40
DN7602_c0_g1_i6	266	91A>T	Asn31Tyr	KYQ56233.1 hypothetical protein ALC60_04847 [Trachymyrmex zeteki]	62.8	1.08e-40
DN7602_c0_g1_i6	333	158A>T	Gln53Leu	KYQ56233.1 hypothetical protein ALC60_04847 [Trachymyrmex zeteki]	62.8	1.08e-40
DN7607_c1_g1_i8	107	105A>T	Glu35Asp	XP_044582971.1 uncharacterized protein LOC123263989 [Cotesia glomerata]	36.4	2.67e-09
DN7660_c0_g2_i1	532	550A>G	Thr184Ala	RYA68486.1 hypothetical protein DD592_26790, partial [Enterobacter cloacae complex sp. 2DZ2F20B]	47.1	5.49e-58
DN7660_c0_g2_i1	777	305T>C	Val102Ala	RYA68486.1 hypothetical protein DD592_26790, partial [Enterobacter cloacae complex sp. 2DZ2F20B]	47.1	5.49e-58
DN7660_c0_g2_i1	822	260T>A	Leu87Gln	RYA68486.1 hypothetical protein DD592_26790, partial [Enterobacter cloacae complex sp. 2DZ2F20B]	47.1	5.49e-58
DN7623_c0_g1_i1	619	299C>T	Thr100Ile	XP_014270704.1 ribokinase-like isoform X2 [Halyomorpha halys]	89.2	4.68e-40
DN7623_c0_g1_i1	623	295G>A	Ala99Thr	XP_014270704.1 ribokinase-like isoform X2 [Halyomorpha halys]	89.2	4.68e-40
DN7672_c0_g1_i1	292	226G>A	Gly76Arg	XP_014273732.1 uncharacterized protein LOC106679228 [Halyomorpha halys]	40.1	5.16e-19
DN7672_c0_g1_i1	322	256C>A	Gln86Lys	XP_014273732.1 uncharacterized protein LOC106679228 [Halyomorpha halys]	40.1	5.16e-19
DN13763_c0_g1_i1	606	568T>C	Ser190Pro	CAH2355719.1 proteasome subunit beta type-6 [[Candida] railenensis]	87.9	7.85e-152
DN13722_c0_g1_i1	1646	1415G>A	Arg472His	CAH1408078.1 unnamed protein product [Nezara viridula]	95.7	4.67e-297
DN13770_c0_g1_i1	196	130G>A	Val44Ile	XP_014276023.1 mannose-6-phosphate isomerase [Halyomorpha halys]	64.0	6.99e-192
DN13770_c0_g1_i1	922	856T>C	Cys286Arg	XP_014276023.1 mannose-6-phosphate isomerase [Halyomorpha halys]	64.0	6.99e-192
DN13739_c0_g1_i1	272	272A>G	Asp91Gly	KAH9631555.1 hypothetical protein HF086_004716 [Spodoptera exigua]	33.3	1.65e-04
DN20111_c0_g1_i2	279	158G>A	Cys53Tyr	PNF16718.1 hypothetical protein B7P43_G05340 [Cryptotermes secundus]	43.9	8.88e-13
DN20111_c0_g1_i2	306	185C>T	Thr62Ile	PNF16718.1 hypothetical protein B7P43_G05340 [Cryptotermes secundus]	43.9	8.88e-13
DN20111_c0_g1_i2	311	190G>C	Val64Leu	PNF16718.1 hypothetical protein B7P43_G05340 [Cryptotermes secundus]	43.9	8.88e-13
DN20111_c0_g1_i2	315	194G>C	Ser65Thr	PNF16718.1 hypothetical protein B7P43_G05340 [Cryptotermes secundus]	43.9	8.88e-13
DN20111_c0_g1_i2	337	216A>T	Leu72Phe	PNF16718.1 hypothetical protein B7P43_G05340 [Cryptotermes secundus]	43.9	8.88e-13
DN20111_c0_g1_i2	350	229G>A	Val77Ile	PNF16718.1 hypothetical protein B7P43_G05340 [Cryptotermes secundus]	43.9	8.88e-13
DN20140_c0_g2_i1	293	275A>T	Tyr92Phe	XP_042895624.1 craniofacial development protein 2-like [Parasteatoda tepidariorum]	47.9	6.29e-61
DN20140_c0_g2_i1	309	259T>C	Cys87Arg	XP_042895624.1 craniofacial development protein 2-like [Parasteatoda tepidariorum]	47.9	6.29e-61
DN20199_c0_g1_i2	438	259T>C	Phe87Leu	XP_014293910.1 uncharacterized protein C2orf42 [Halyomorpha halys]	96.5	0.0
DN28589_c0_g2_i1	754	716A>G	Asn239Ser	XP_015465552.1 Mitochondrial-like proteinous recombination protein 1 [Debaryomyces fabryi]	73.8	2.66e-117
DN28574_c1_g1_i17	1848	1847C>A	Pro616Gln	XP_014294098.1 uncharacterized protein LOC106692575 isoform X6 [Halyomorpha halys]	32.3	2.90e-99
DN28588_c0_g2_i4	573	572T>C	Val191Ala
DN26777_c0_g1_i1	87	272C>G	Ala91Gly	XP_014272872.1 uncharacterized protein LOC106678687 [Halyomorpha halys]	58.2	1.47e-48
DN26777_c0_g1_i1	121	238C>G	Pro80Ala	XP_014272872.1 uncharacterized protein LOC106678687 [Halyomorpha halys]	58.2	1.47e-48
DN26778_c0_g2_i1	1214	1213C>A	His405Asn	KAG2731933.1 hypothetical protein G9P44_005520 [Scheffersomyces stipitis]	48.0	3.49e-186
DN26778_c0_g2_i1	1764	1763G>A	Arg588Lys	KAG2731933.1 hypothetical protein G9P44_005520 [Scheffersomyces stipitis]	48.0	3.49e-186
DN9514_c1_g1_i2	253	253C>G	Pro85Ala	KAF6200765.1 hypothetical protein [Apolygus lucorum]	52.0	1.72e-44
DN9547_c0_g1_i10	385	301A>G	Asn101Asp	XP_014290620.1 gastrula zinc finger protein XlCGF58.1-like [Halyomorpha halys]	33.3	2.16e-06
DN9516_c0_g1_i3	127	23C>T	Ser8Phe	CAH1405163.1 unnamed protein product [Nezara viridula]	39.3	8.26e-45
DN9501_c0_g1_i8	102	100A>G	Ile34Val	CAH1399840.1 unnamed protein product [Nezara viridula]	74.0	3.83e-258
DN9501_c0_g1_i8	1293	1291G>A	Glu431Lys	CAH1399840.1 unnamed protein product [Nezara viridula]	74.0	3.83e-258
DN9501_c0_g1_i8	1311	1309G>T	Ala437Ser	CAH1399840.1 unnamed protein product [Nezara viridula]	74.0	3.83e-258
DN9501_c0_g1_i8	1316	1314G>C	Leu438Phe	CAH1399840.1 unnamed protein product [Nezara viridula]	74.0	3.83e-258
DN9590_c0_g1_i1	691	622T>C	Ser208Pro	XP_014287863.1 transcription termination factor 4, mitochondrial-like [Halyomorpha halys]	66.9	7.69e-105
DN37057_c0_g1_i1	1215	556G>A	Gly186Arg	XP_025342363.1 hypothetical protein CXQ85_000400 [[Candida] haemuloni]	72.7	1.44e-04
DN14929_c0_g1_i4	74	11G>A	Gly4Glu	CAH1389341.1 unnamed protein product [Nezara viridula]	75.5	2.80e-252
DN55707_c0_g1_i1	191	391C>A	Gln131Lys	XP_008189224.1 uncharacterized protein LOC103311405 [Acyrthosiphon pisum]	50.0	3.69e-34
DN55707_c0_g1_i1	207	375A>T	Lys125Asn	XP_008189224.1 uncharacterized protein LOC103311405 [Acyrthosiphon pisum]	50.0	3.69e-34
DN55707_c0_g1_i1	209	373A>G	Lys125Glu	XP_008189224.1 uncharacterized protein LOC103311405 [Acyrthosiphon pisum]	50.0	3.69e-34
DN55707_c0_g1_i1	210	372C>A	Asp124Glu	XP_008189224.1 uncharacterized protein LOC103311405 [Acyrthosiphon pisum]	50.0	3.69e-34
DN55707_c0_g1_i1	218	364A>G	Thr122Ala	XP_008189224.1 uncharacterized protein LOC103311405 [Acyrthosiphon pisum]	50.0	3.69e-34
DN55707_c0_g1_i1	272	310T>C	Cys104Arg	XP_008189224.1 uncharacterized protein LOC103311405 [Acyrthosiphon pisum]	50.0	3.69e-34
DN55707_c0_g1_i1	280	302C>T	Thr101Ile	XP_008189224.1 uncharacterized protein LOC103311405 [Acyrthosiphon pisum]	50.0	3.69e-34
DN55707_c0_g1_i1	294	288T>G	Phe96Leu	XP_008189224.1 uncharacterized protein LOC103311405 [Acyrthosiphon pisum]	50.0	3.69e-34
DN55707_c0_g1_i1	302	280G>A	Asp94Asn	XP_008189224.1 uncharacterized protein LOC103311405 [Acyrthosiphon pisum]	50.0	3.69e-34
DN55707_c0_g1_i1	310	272T>C	Leu91Ser	XP_008189224.1 uncharacterized protein LOC103311405 [Acyrthosiphon pisum]	50.0	3.69e-34
DN55707_c0_g1_i1	317	265C>A	Arg89Ser	XP_008189224.1 uncharacterized protein LOC103311405 [Acyrthosiphon pisum]	50.0	3.69e-34
DN55707_c0_g1_i1	339	243C>G	Ile81Met	XP_008189224.1 uncharacterized protein LOC103311405 [Acyrthosiphon pisum]	50.0	3.69e-34
DN55707_c0_g1_i1	344	238T>G	Ser80Ala	XP_008189224.1 uncharacterized protein LOC103311405 [Acyrthosiphon pisum]	50.0	3.69e-34
DN55707_c0_g1_i1	352	230T>C	Val77Ala	XP_008189224.1 uncharacterized protein LOC103311405 [Acyrthosiphon pisum]	50.0	3.69e-34
DN55707_c0_g1_i1	379	203A>T	Gln68Leu	XP_008189224.1 uncharacterized protein LOC103311405 [Acyrthosiphon pisum]	50.0	3.69e-34
DN55707_c0_g1_i1	386	196T>C	Phe66Leu	XP_008189224.1 uncharacterized protein LOC103311405 [Acyrthosiphon pisum]	50.0	3.69e-34
DN26121_c2_g1_i1	288	21A>G	Ile7Met	XP_042912863.1 uncharacterized protein LOC107454003 [Parasteatoda tepidariorum]	39.0	1.91e-13
DN269_c0_g1_i9	338	240A>T	Leu80Phe	XP_014252979.1 protein phosphatase PP2A 55 kDa regulatory subunit [Cimex lectularius]	83.3	1.11e-308
DN280_c0_g1_i12	1379	1222G>A	Glu408Lys	CAH1391060.1 unnamed protein product [Nezara viridula]	69.6	4.08e-214
DN298_c0_g1_i31	464	103T>A	Trp35Arg	CAH1402731.1 unnamed protein product [Nezara viridula]	67.4	2.54e-294
DN298_c1_g2_i1	372	150A>C	Glu50Asp	XP_014292184.1 uncharacterized protein LOC106691049 [Halyomorpha halys]	61.3	7.98e-31
DN231_c1_g1_i9	467	382A>T	Met128Leu	CAH1401206.1 unnamed protein product [Nezara viridula]	90.2	1.26e-118
DN285_c0_g1_i12	1346	1253C>T	Thr418Met	XP_014287105.1 ankyrin-1 [Halyomorpha halys]	50.3	1.21e-108
DN285_c0_g1_i12	1462	1369G>T	Asp457Tyr	XP_014287105.1 ankyrin-1 [Halyomorpha halys]	50.3	1.21e-108
DN285_c0_g1_i18	706	591G>T	Arg197Ser	XP_024217273.1 uncharacterized protein LOC106678018 [Halyomorpha halys]	58.6	4.71e-103
DN217_c0_g1_i8	187	82A>G	Asn28Asp	CAH1389238.1 unnamed protein product [Nezara viridula]	59.0	1.54e-45
DN217_c0_g1_i8	263	158T>A	Phe53Tyr	CAH1389238.1 unnamed protein product [Nezara viridula]	59.0	1.54e-45
DN279_c0_g2_i1	330	1111G>T	Val371Leu	KXJ72189.1 hypothetical protein RP20_CCG018670 [Aedes albopictus]	31.7	2.03e-35
DN279_c0_g2_i1	392	1049C>G	Ser350Cys	KXJ72189.1 hypothetical protein RP20_CCG018670 [Aedes albopictus]	31.7	2.03e-35
DN279_c0_g2_i1	969	472T>A	Leu158Ile	KXJ72189.1 hypothetical protein RP20_CCG018670 [Aedes albopictus]	31.7	2.03e-35
DN279_c0_g2_i1	971	470T>C	Ile157Thr	KXJ72189.1 hypothetical protein RP20_CCG018670 [Aedes albopictus]	31.7	2.03e-35
DN279_c0_g2_i1	1020	421A>C	Asn141His	KXJ72189.1 hypothetical protein RP20_CCG018670 [Aedes albopictus]	31.7	2.03e-35
DN282_c0_g1_i14	367	367T>C	Ser123Pro
DN294_c0_g1_i4	488	286C>A	His96Asn	XP_014273245.1 caldesmon-like isoform X2 [Halyomorpha halys]	45.0	1.24e-45
DN222_c0_g1_i1	409	407C>A	Thr136Lys	NP_001349931.1 cytochrome P450 4C1-like [Halyomorpha halys]	72.0	1.17e-256
DN222_c0_g1_i1	447	445G>A	Val149Ile	NP_001349931.1 cytochrome P450 4C1-like [Halyomorpha halys]	72.0	1.17e-256
DN222_c0_g1_i1	493	491A>C	Lys164Thr	NP_001349931.1 cytochrome P450 4C1-like [Halyomorpha halys]	72.0	1.17e-256
DN222_c0_g1_i1	502	500G>C	Arg167Pro	NP_001349931.1 cytochrome P450 4C1-like [Halyomorpha halys]	72.0	1.17e-256
DN222_c0_g1_i1	507	505A>G	Thr169Ala	NP_001349931.1 cytochrome P450 4C1-like [Halyomorpha halys]	72.0	1.17e-256
DN222_c0_g1_i1	508	506C>T	Thr169Met	NP_001349931.1 cytochrome P450 4C1-like [Halyomorpha halys]	72.0	1.17e-256
DN222_c0_g1_i1	735	733A>G	Asn245Asp	NP_001349931.1 cytochrome P450 4C1-like [Halyomorpha halys]	72.0	1.17e-256
DN222_c0_g1_i1	751	749A>T	Tyr250Phe	NP_001349931.1 cytochrome P450 4C1-like [Halyomorpha halys]	72.0	1.17e-256
DN222_c0_g1_i1	756	754T>A	Ser252Thr	NP_001349931.1 cytochrome P450 4C1-like [Halyomorpha halys]	72.0	1.17e-256
DN222_c0_g1_i1	767	765G>A	Met255Ile	NP_001349931.1 cytochrome P450 4C1-like [Halyomorpha halys]	72.0	1.17e-256
DN222_c0_g1_i1	769	767A>G	Glu256Gly	NP_001349931.1 cytochrome P450 4C1-like [Halyomorpha halys]	72.0	1.17e-256
DN222_c0_g1_i1	774	772T>C	Tyr258His	NP_001349931.1 cytochrome P450 4C1-like [Halyomorpha halys]	72.0	1.17e-256
DN222_c0_g1_i1	787	785A>G	Asn262Ser	NP_001349931.1 cytochrome P450 4C1-like [Halyomorpha halys]	72.0	1.17e-256
DN222_c0_g1_i1	801	799A>T	Ile267Phe	NP_001349931.1 cytochrome P450 4C1-like [Halyomorpha halys]	72.0	1.17e-256
DN222_c0_g1_i1	806	804T>A	Ser268Arg	NP_001349931.1 cytochrome P450 4C1-like [Halyomorpha halys]	72.0	1.17e-256
DN222_c0_g1_i1	814	812C>T	Ala271Val	NP_001349931.1 cytochrome P450 4C1-like [Halyomorpha halys]	72.0	1.17e-256
DN222_c0_g1_i1	825	823A>T	Thr275Ser	NP_001349931.1 cytochrome P450 4C1-like [Halyomorpha halys]	72.0	1.17e-256
DN222_c0_g1_i1	826	824C>T	Thr275Ile	NP_001349931.1 cytochrome P450 4C1-like [Halyomorpha halys]	72.0	1.17e-256
DN222_c0_g1_i1	850	848A>T	Asn283Ile	NP_001349931.1 cytochrome P450 4C1-like [Halyomorpha halys]	72.0	1.17e-256
DN222_c0_g1_i1	862	860T>A	Phe287Tyr	NP_001349931.1 cytochrome P450 4C1-like [Halyomorpha halys]	72.0	1.17e-256
DN222_c0_g1_i1	884	882A>T	Glu294Asp	NP_001349931.1 cytochrome P450 4C1-like [Halyomorpha halys]	72.0	1.17e-256
DN222_c0_g1_i1	894	892A>G	Thr298Ala	NP_001349931.1 cytochrome P450 4C1-like [Halyomorpha halys]	72.0	1.17e-256
DN222_c0_g1_i1	907	905C>G	Ala302Gly	NP_001349931.1 cytochrome P450 4C1-like [Halyomorpha halys]	72.0	1.17e-256
DN247_c0_g1_i13	135	64G>C	Gly22Arg	XP_014284053.1 protein big brother isoform X1 [Halyomorpha halys]	96.9	6.16e-57
DN235_c0_g1_i3	72	71G>C	Cys24Ser	XP_014285157.1 GILT-like protein 1 [Halyomorpha halys]	65.2	5.79e-100
DN257_c0_g1_i5	421	220C>A	Leu74Ile	CAH1407125.1 unnamed protein product [Nezara viridula]	50.7	4.10e-60
DN257_c0_g1_i5	428	227T>C	Phe76Ser	CAH1407125.1 unnamed protein product [Nezara viridula]	50.7	4.10e-60
DN16657_c0_g1_i1	347	221G>A	Arg74Lys	XP_014291122.1 DNA-directed RNA polymerase III subunit RPC4 isoform X1 [Halyomorpha halys]	79.1	2.02e-184
DN16675_c0_g1_i2	1940	1726T>C	Ser576Pro	XP_014281058.1 myosin-10 [Halyomorpha halys]	81.3	0.0
DN16691_c0_g1_i7	362	84T>A	Ser28Arg	WP_255492472.1 reverse transcriptase domain-containing protein [Pantoea sp. Taur]	53.2	3.53e-63
DN16691_c0_g1_i7	377	99C>G	Phe33Leu	WP_255492472.1 reverse transcriptase domain-containing protein [Pantoea sp. Taur]	53.2	3.53e-63
DN16691_c0_g2_i1	1587	8T>A	Ile3Asn	PSN50032.1 hypothetical protein C0J52_03288, partial [Blattella germanica]	30.2	7.77e-49
DN16650_c0_g1_i2	221	221C>G	Pro74Arg	XP_024082482.1 uncharacterized protein LOC112126835 [Cimex lectularius]	38.5	6.01e-35
DN16650_c0_g1_i2	227	227T>A	Leu76Gln	XP_024082482.1 uncharacterized protein LOC112126835 [Cimex lectularius]	38.5	6.01e-35
DN4995_c0_g1_i1	206	206G>T	Ser69Ile	XP_024217203.1 low-density lipoprotein receptor-related protein 2-like [Halyomorpha halys]	53.4	5.33e-43
DN4995_c0_g1_i1	281	281A>G	Tyr94Cys	XP_024217203.1 low-density lipoprotein receptor-related protein 2-like [Halyomorpha halys]	53.4	5.33e-43
DN4995_c0_g1_i1	283	283T>A	Cys95Ser	XP_024217203.1 low-density lipoprotein receptor-related protein 2-like [Halyomorpha halys]	53.4	5.33e-43
DN4903_c0_g1_i1	64	62G>A	Arg21His	CAH1397271.1 unnamed protein product [Nezara viridula]	74.7	1.38e-199
DN4903_c0_g1_i1	79	77T>C	Phe26Ser	CAH1397271.1 unnamed protein product [Nezara viridula]	74.7	1.38e-199
DN4903_c0_g1_i1	444	442C>A	Leu148Met	CAH1397271.1 unnamed protein product [Nezara viridula]	74.7	1.38e-199
DN4903_c0_g1_i1	1095	1093G>C	Val365Leu	CAH1397271.1 unnamed protein product [Nezara viridula]	74.7	1.38e-199
DN4927_c0_g1_i2	88	88G>T	Val30Leu	XP_014291464.1 autophagy protein 12-like isoform X1 [Halyomorpha halys]	80.8	2.71e-69
DN4927_c0_g1_i2	152	152G>T	Ser51Ile	XP_014291464.1 autophagy protein 12-like isoform X1 [Halyomorpha halys]	80.8	2.71e-69
DN4968_c0_g1_i1	441	107G>A	Gly36Glu	XP_014285130.1 copper-transporting ATPase 1 isoform X3 [Halyomorpha halys]	96.1	0.0
DN4968_c0_g1_i6	522	116G>A	Gly39Glu	XP_014285129.1 copper-transporting ATPase 1 isoform X2 [Halyomorpha halys]	96.0	0.0
DN25119_c0_g2_i1	153	151G>A	Glu51Lys	XP_039289321.1 uncharacterized protein LOC120352505 [Nilaparvata lugens]	58.6	6.56e-34
DN25119_c0_g2_i1	161	159A>T	Leu53Phe	XP_039289321.1 uncharacterized protein LOC120352505 [Nilaparvata lugens]	58.6	6.56e-34
DN25119_c0_g2_i1	166	164C>A	Thr55Asn	XP_039289321.1 uncharacterized protein LOC120352505 [Nilaparvata lugens]	58.6	6.56e-34
DN3442_c0_g1_i4	471	409T>G	Phe137Val	CAH1395440.1 unnamed protein product [Nezara viridula]	71.7	7.15e-104
DN3421_c0_g1_i2	566	566A>G	Gln189Arg	CAH1405448.1 unnamed protein product [Nezara viridula]	44.8	2.30e-45
DN3494_c0_g1_i7	1369	1213C>T	Pro405Ser	CAH1400844.1 unnamed protein product [Nezara viridula]	93.0	1.65e-241
DN3450_c1_g1_i4	124	51A>T	Leu17Phe	XP_014281227.1 probable salivary secreted peptide [Halyomorpha halys]	66.1	3.46e-51
DN3437_c0_g2_i4	2013	595G>T	Val199Phe	KAI5716157.1 hypothetical protein M8J76_001814 [Diaphorina citri]	39.6	7.73e-195
DN3437_c0_g3_i1	516	325G>T	Val109Phe	KAF0754967.1 Uncharacterized protein FWK35_00018145 [Aphis craccivora]	53.0	7.29e-23
DN3437_c0_g3_i1	558	367C>T	Leu123Phe	KAF0754967.1 Uncharacterized protein FWK35_00018145 [Aphis craccivora]	53.0	7.29e-23
DN3480_c0_g2_i3	891	806G>A	Ser269Asn	CAH1397760.1 unnamed protein product [Nezara viridula]	86.8	0.0
DN3458_c0_g1_i2	275	100G>A	Asp34Asn	XP_014276426.1 PIH1 domain-containing protein 1 isoform X1 [Halyomorpha halys]	83.4	3.18e-173
DN3458_c0_g1_i4	374	139G>A	Asp47Asn	XP_014276426.1 PIH1 domain-containing protein 1 isoform X1 [Halyomorpha halys]	84.9	1.24e-183
DN3483_c0_g1_i4	725	725G>A	Arg242Lys	CAH1395524.1 unnamed protein product [Nezara viridula]	72.9	1.37e-155
DN7018_c0_g1_i4	167	40T>A	Leu14Met	CAH1404778.1 unnamed protein product [Nezara viridula]	86.4	6.41e-62
DN7001_c0_g2_i3	3471	3104T>C	Met1035Thr	XP_024216824.1 paramyosin isoform X2 [Halyomorpha halys]	76.3	0.0
DN7016_c0_g2_i3	493	491A>C	Lys164Thr	CAH1397008.1 unnamed protein product [Nezara viridula]	71.5	6.05e-146
DN7016_c0_g2_i3	498	496C>A	Pro166Thr	CAH1397008.1 unnamed protein product [Nezara viridula]	71.5	6.05e-146
DN7061_c0_g1_i12	183	476T>C	Phe159Ser	XP_046489069.1 uncharacterized protein LOC124222292 [Neodiprion pinetum]	38.7	7.22e-37
DN7061_c0_g1_i12	187	472T>C	Cys158Arg	XP_046489069.1 uncharacterized protein LOC124222292 [Neodiprion pinetum]	38.7	7.22e-37
DN7052_c0_g1_i2	496	409A>G	Lys137Glu	KAG0645436.1 Endochitinase A1 [Hyphodiscus hymeniophilus]	23.5	2.21e-05
DN7052_c0_g1_i3	277	275T>A	Phe92Tyr	KAG0645436.1 Endochitinase A1 [Hyphodiscus hymeniophilus]	23.5	1.15e-05
DN7052_c0_g1_i3	279	277A>C	Asn93His	KAG0645436.1 Endochitinase A1 [Hyphodiscus hymeniophilus]	23.5	1.15e-05
DN7052_c0_g1_i3	574	572G>A	Gly191Glu	KAG0645436.1 Endochitinase A1 [Hyphodiscus hymeniophilus]	23.5	1.15e-05
DN7053_c0_g1_i3	491	491C>A	Thr164Asn	XP_024214818.1 titin isoform X7 [Halyomorpha halys]	45.1	2.33e-10
DN7053_c0_g1_i3	593	593T>A	Val198Asp	XP_024214818.1 titin isoform X7 [Halyomorpha halys]	45.1	2.33e-10
DN7053_c0_g1_i3	595	595A>G	Thr199Ala	XP_024214818.1 titin isoform X7 [Halyomorpha halys]	45.1	2.33e-10
DN7053_c0_g1_i3	596	596C>T	Thr199Ile	XP_024214818.1 titin isoform X7 [Halyomorpha halys]	45.1	2.33e-10
DN10170_c0_g1_i1	1365	1330G>A	Asp444Asn	XP_001386173.2 multicopper oxidase [Scheffersomyces stipitis CBS 6054]	57.3	7.70e-254
DN10161_c0_g2_i3	626	626A>G	Gln209Arg	GBP73821.1 hypothetical protein EVAR_54873_1 [Eumeta japonica]	69.0	7.07e-76
DN10144_c0_g2_i1	112	111G>T	Met37Ile	CAH2100188.1 unnamed protein product [Euphydryas editha]	47.7	3.26e-23
DN10121_c0_g1_i1	93	26C>A	Ala9Asp	XP_014292477.1 uncharacterized protein LOC106691277 [Halyomorpha halys]	53.8	7.71e-63
DN10121_c0_g1_i1	545	478A>G	Lys160Glu	XP_014292477.1 uncharacterized protein LOC106691277 [Halyomorpha halys]	53.8	7.71e-63
DN10142_c0_g1_i2	77	77C>G	Thr26Ser	XP_014283208.1 mucin-5AC-like isoform X1 [Halyomorpha halys]	34.4	5.28e-12
DN10142_c0_g1_i2	92	92C>G	Thr31Ser	XP_014283208.1 mucin-5AC-like isoform X1 [Halyomorpha halys]	34.4	5.28e-12
DN10105_c5_g1_i1	690	250C>T	Pro84Ser
DN10105_c5_g1_i1	719	221T>C	Val74Ala
DN10105_c5_g1_i1	720	220G>T	Val74Leu
DN10105_c5_g1_i1	727	213A>T	Glu71Asp
DN14046_c0_g1_i2	502	26G>A	Arg9Lys	CAB3222555.1 unnamed protein product [Arctia plantaginis]	32.3	9.99e-08
DN14063_c0_g1_i13	232	269G>A	Arg90Lys	XP_024219774.1 15-hydroxyprostaglandin dehydrogenase [NAD(+)]-like [Halyomorpha halys]	68.9	7.75e-94
DN14063_c0_g1_i14	270	269C>A	Ala90Asp	XP_024219774.1 15-hydroxyprostaglandin dehydrogenase [NAD(+)]-like [Halyomorpha halys]	61.6	5.38e-85
DN14063_c0_g1_i15	26	25A>C	Lys9Gln	XP_024219774.1 15-hydroxyprostaglandin dehydrogenase [NAD(+)]-like [Halyomorpha halys]	68.9	1.49e-94
DN14034_c1_g1_i6	222	221A>G	Asp74Gly	XP_011861292.1 PREDICTED: RNA-directed DNA polymerase from mobile element jockey-like, partial [Vollenhovia emeryi]	35.6	3.31e-63
DN14034_c1_g1_i6	224	223T>C	Ser75Pro	XP_011861292.1 PREDICTED: RNA-directed DNA polymerase from mobile element jockey-like, partial [Vollenhovia emeryi]	35.6	3.31e-63
DN14013_c0_g1_i1	1368	1367A>G	Glu456Gly	XP_024219531.1 uncharacterized protein LOC106677713 [Halyomorpha halys]	84.3	0.0
DN14088_c1_g1_i1	87	86C>T	Ala29Val
DN14088_c1_g1_i1	90	89C>G	Thr30Arg
DN14088_c1_g1_i1	110	109C>G	Pro37Ala
DN14088_c1_g1_i1	144	143T>C	Val48Ala
DN14088_c1_g1_i1	158	157T>C	Phe53Leu
DN14088_c1_g1_i1	194	193G>C	Asp65His
DN14088_c1_g1_i1	240	239A>C	Asn80Thr
DN14088_c1_g1_i1	243	242G>A	Gly81Asp
DN14088_c1_g1_i1	251	250G>A	Glu84Lys
DN14088_c1_g1_i1	267	266T>A	Met89Lys
DN14088_c1_g1_i1	268	267G>A	Met89Ile
DN14088_c1_g1_i1	272	271G>A	Ala91Thr
DN14004_c1_g2_i1	399	94C>A	Leu32Ile	XP_014279039.1 uncharacterized protein LOC106682607 [Halyomorpha halys]	42.9	1.84e-12
DN14004_c1_g2_i1	402	91G>C	Ala31Pro	XP_014279039.1 uncharacterized protein LOC106682607 [Halyomorpha halys]	42.9	1.84e-12
DN14004_c1_g2_i1	405	88G>C	Gly30Arg	XP_014279039.1 uncharacterized protein LOC106682607 [Halyomorpha halys]	42.9	1.84e-12
DN5206_c0_g1_i5	300	74A>G	Tyr25Cys
DN5206_c0_g1_i5	327	47A>T	Asn16Ile
DN5257_c0_g1_i1	549	376G>A	Val126Ile	XP_014281244.1 uncharacterized protein LOC106683974 [Halyomorpha halys]	80.5	5.46e-137
DN5257_c0_g1_i1	555	382A>G	Ile128Val	XP_014281244.1 uncharacterized protein LOC106683974 [Halyomorpha halys]	80.5	5.46e-137
DN5220_c0_g1_i3	173	172G>A	Ala58Thr	CAH1393564.1 unnamed protein product [Nezara viridula]	40.4	1.36e-165
DN5225_c0_g1_i1	674	506A>T	Glu169Val	XP_014278237.1 protein arginine N-methyltransferase 5 isoform X2 [Halyomorpha halys]	95.7	0.0
DN5225_c0_g1_i2	689	521A>T	Glu174Val	XP_014278236.1 protein arginine N-methyltransferase 5 isoform X1 [Halyomorpha halys]	95.7	0.0
DN14242_c0_g1_i2	488	187T>G	Ser63Ala	WP_255492472.1 reverse transcriptase domain-containing protein [Pantoea sp. Taur]	55.2	2.43e-136
DN14242_c0_g1_i5	1023	397A>G	Ile133Val	WP_255492472.1 reverse transcriptase domain-containing protein [Pantoea sp. Taur]	56.7	8.64e-31
DN14261_c0_g1_i10	75	74C>T	Pro25Leu	XP_044766617.1 craniofacial development protein 2-like [Coccinella septempunctata]	47.1	1.10e-20
DN14261_c0_g1_i10	81	80T>C	Val27Ala	XP_044766617.1 craniofacial development protein 2-like [Coccinella septempunctata]	47.1	1.10e-20
DN14261_c0_g1_i10	92	91A>C	Asn31His	XP_044766617.1 craniofacial development protein 2-like [Coccinella septempunctata]	47.1	1.10e-20
DN14261_c0_g1_i10	161	160T>C	Tyr54His	XP_044766617.1 craniofacial development protein 2-like [Coccinella septempunctata]	47.1	1.10e-20
DN14261_c0_g1_i10	200	199T>C	Ser67Pro	XP_044766617.1 craniofacial development protein 2-like [Coccinella septempunctata]	47.1	1.10e-20
DN14231_c0_g3_i1	272	272T>C	Leu91Pro	XP_023015128.1 uncharacterized protein LOC111504685 [Leptinotarsa decemlineata]	61.3	8.61e-17
DN14231_c0_g3_i1	410	410C>T	Thr137Ile	XP_023015128.1 uncharacterized protein LOC111504685 [Leptinotarsa decemlineata]	61.3	8.61e-17
DN14231_c0_g3_i1	424	424A>T	Asn142Tyr	XP_023015128.1 uncharacterized protein LOC111504685 [Leptinotarsa decemlineata]	61.3	8.61e-17
DN14275_c0_g1_i3	612	92T>C	Ile31Thr	PSN43351.1 hypothetical protein C0J52_15555 [Blattella germanica]	47.7	6.21e-41
DN14275_c0_g1_i3	735	215G>A	Arg72Gln	PSN43351.1 hypothetical protein C0J52_15555 [Blattella germanica]	47.7	6.21e-41
DN14275_c0_g1_i3	751	231A>C	Leu77Phe	PSN43351.1 hypothetical protein C0J52_15555 [Blattella germanica]	47.7	6.21e-41
DN14275_c0_g3_i1	127	838A>G	Ile280Val	PNF22474.1 hypothetical protein B7P43_G15064, partial [Cryptotermes secundus]	57.7	5.06e-86
DN14275_c0_g3_i1	136	829C>T	His277Tyr	PNF22474.1 hypothetical protein B7P43_G15064, partial [Cryptotermes secundus]	57.7	5.06e-86
DN14260_c0_g1_i4	196	391A>G	Arg131Gly	XP_039299202.1 uncharacterized protein LOC120355027 [Nilaparvata lugens]	51.4	3.72e-60
DN53771_c0_g1_i1	600	598G>T	Val200Leu	GEQ70216.1 hypothetical protein JCM33374_g3892 [Metschnikowia sp. JCM 33374]	35.6	5.53e-23
DN53703_c0_g1_i1	1306	1216G>A	Glu406Lys	XP_001526455.1 dolichyl-phosphate-mannose-protein mannosyltransferase 2 [Lodderomyces elongisporus NRRL YB-4239]	71.8	0.0
DN15249_c0_g1_i1	691	691G>T	Ala231Ser	XP_014290408.2 uncharacterized protein LOC106689761 [Halyomorpha halys]	90.7	4.82e-233
DN15249_c0_g1_i1	692	692C>A	Ala231Asp	XP_014290408.2 uncharacterized protein LOC106689761 [Halyomorpha halys]	90.7	4.82e-233
DN15241_c0_g1_i1	867	591C>G	Asp197Glu	XP_014271238.1 ankyrin repeat and LEM domain-containing protein 1-like [Halyomorpha halys]	72.3	1.19e-287
DN15241_c0_g1_i1	1636	1360A>G	Ile454Val	XP_014271238.1 ankyrin repeat and LEM domain-containing protein 1-like [Halyomorpha halys]	72.3	1.19e-287
DN15251_c0_g1_i2	690	431A>C	Asn144Thr	CAH1406578.1 unnamed protein product [Nezara viridula]	88.5	1.54e-204
DN15242_c0_g1_i1	613	487T>C	Phe163Leu	KAI5954071.1 BAT2 [Candida margitis]	70.5	3.40e-194
DN15297_c1_g1_i3	326	326G>T	Gly109Val	VVC46497.1 Reverse transcriptase domain, partial [Cinara cedri]	51.1	6.50e-83
DN15297_c1_g1_i3	356	356C>T	Thr119Ile	VVC46497.1 Reverse transcriptase domain, partial [Cinara cedri]	51.1	6.50e-83
DN15297_c1_g1_i3	458	458T>C	Ile153Thr	VVC46497.1 Reverse transcriptase domain, partial [Cinara cedri]	51.1	6.50e-83
DN15297_c1_g1_i3	739	739T>C	Ser247Pro	VVC46497.1 Reverse transcriptase domain, partial [Cinara cedri]	51.1	6.50e-83
DN15284_c0_g1_i1	473	292T>C	Tyr98His	XP_014277276.1 uncharacterized protein LOC106681467 [Halyomorpha halys]	49.0	2.24e-29
DN15284_c0_g1_i1	474	293A>T	Tyr98Phe	XP_014277276.1 uncharacterized protein LOC106681467 [Halyomorpha halys]	49.0	2.24e-29
DN15284_c0_g1_i1	484	303A>T	Glu101Asp	XP_014277276.1 uncharacterized protein LOC106681467 [Halyomorpha halys]	49.0	2.24e-29
DN15284_c0_g1_i1	491	310G>C	Ala104Pro	XP_014277276.1 uncharacterized protein LOC106681467 [Halyomorpha halys]	49.0	2.24e-29
DN15267_c0_g1_i2	1189	1064G>A	Ser355Asn	XP_024215781.1 guanylate cyclase 32E [Halyomorpha halys]	96.1	0.0
DN15222_c0_g1_i1	798	647A>G	Tyr216Cys	XP_014291657.1 nischarin [Halyomorpha halys]	81.5	2.11e-245
DN15222_c0_g1_i1	1253	1102A>G	Ile368Val	XP_014291657.1 nischarin [Halyomorpha halys]	81.5	2.11e-245
DN15207_c0_g1_i1	310	308T>A	Met103Lys	CAH1393023.1 unnamed protein product [Nezara viridula]	76.3	4.43e-109
DN15207_c0_g1_i1	430	428A>G	Glu143Gly	CAH1393023.1 unnamed protein product [Nezara viridula]	76.3	4.43e-109
DN15207_c0_g1_i1	440	438A>T	Lys146Asn	CAH1393023.1 unnamed protein product [Nezara viridula]	76.3	4.43e-109
DN15207_c0_g1_i1	441	439G>A	Val147Ile	CAH1393023.1 unnamed protein product [Nezara viridula]	76.3	4.43e-109
DN15207_c1_g1_i1	216	85A>T	Asn29Tyr	CAH1393023.1 unnamed protein product [Nezara viridula]	70.1	1.78e-76
DN15220_c0_g2_i1	1099	1051A>G	Lys351Glu	XP_007375533.1 hypothetical protein SPAPADRAFT_55753 [Spathaspora passalidarum NRRL Y-27907]	34.4	1.21e-52
DN15220_c0_g2_i1	1130	1082C>A	Thr361Lys	XP_007375533.1 hypothetical protein SPAPADRAFT_55753 [Spathaspora passalidarum NRRL Y-27907]	34.4	1.21e-52
DN12081_c0_g1_i4	348	85T>C	Ser29Pro	XP_014288472.1 proline-rich protein 4-like [Halyomorpha halys]	52.4	2.19e-27
DN12081_c0_g1_i4	361	98T>C	Ile33Thr	XP_014288472.1 proline-rich protein 4-like [Halyomorpha halys]	52.4	2.19e-27
DN12081_c0_g1_i4	471	208C>G	Arg70Gly	XP_014288472.1 proline-rich protein 4-like [Halyomorpha halys]	52.4	2.19e-27
DN12081_c0_g1_i4	560	297G>T	Glu99Asp	XP_014288472.1 proline-rich protein 4-like [Halyomorpha halys]	52.4	2.19e-27
DN12083_c1_g1_i1	431	431G>A	Ser144Asn
DN67517_c0_g1_i1	358	235A>T	Thr79Ser	XP_026687690.1 uncharacterized protein LOC113472231 [Diaphorina citri]	40.8	5.98e-74
DN67517_c0_g1_i1	388	265A>G	Thr89Ala	XP_026687690.1 uncharacterized protein LOC113472231 [Diaphorina citri]	40.8	5.98e-74
DN67549_c0_g1_i1	180	179A>G	His60Arg	XP_044578899.1 uncharacterized protein LOC123261371 [Cotesia glomerata]	39.8	8.58e-30
DN67549_c0_g1_i1	182	181G>A	Asp61Asn	XP_044578899.1 uncharacterized protein LOC123261371 [Cotesia glomerata]	39.8	8.58e-30
DN30922_c0_g1_i4	826	250G>A	Ala84Thr	XP_014275578.1 uncharacterized protein LOC106680395 [Halyomorpha halys]	54.5	3.19e-39
DN30922_c0_g1_i4	897	179C>T	Thr60Ile	XP_014275578.1 uncharacterized protein LOC106680395 [Halyomorpha halys]	54.5	3.19e-39
DN30922_c0_g1_i4	909	167C>T	Ala56Val	XP_014275578.1 uncharacterized protein LOC106680395 [Halyomorpha halys]	54.5	3.19e-39
DN30922_c0_g1_i4	910	166G>A	Ala56Thr	XP_014275578.1 uncharacterized protein LOC106680395 [Halyomorpha halys]	54.5	3.19e-39
DN30922_c0_g1_i4	1025	51G>T	Glu17Asp	XP_014275578.1 uncharacterized protein LOC106680395 [Halyomorpha halys]	54.5	3.19e-39
DN30901_c0_g1_i9	1039	884G>A	Ser295Asn
DN7239_c0_g1_i2	1227	302A>G	Gln101Arg	XP_020298059.1 uncharacterized protein LOC109862417 [Pseudomyrmex gracilis]	38.4	3.83e-77
DN7239_c0_g2_i1	842	842A>C	Asn281Thr	XP_046605043.1 uncharacterized protein LOC124297774 [Neodiprion virginianus]	38.9	1.34e-64
DN7239_c0_g2_i3	880	880A>T	Ser294Cys	XP_020298059.1 uncharacterized protein LOC109862417 [Pseudomyrmex gracilis]	39.0	9.64e-50
DN7291_c0_g1_i13	1160	314G>T	Gly105Val
DN24515_c0_g2_i1	431	124G>T	Ala42Ser	XP_014677177.1 PREDICTED: uncharacterized protein K02A2.6-like [Priapulus caudatus]	43.7	3.42e-50
DN24531_c0_g1_i1	22	20T>A	Leu7Gln	KAG8306513.1 Dynein heavy chain 8, axonemal [Homalodisca vitripennis]	60.0	2.56e-32
DN12765_c0_g1_i1	398	374C>T	Pro125Leu	XP_024218582.1 zinc finger autosomal protein-like [Halyomorpha halys]	67.9	8.48e-04
DN12779_c0_g1_i1	990	915C>G	Asp305Glu	XP_460437.1 DEHA2F01694p [Debaryomyces hansenii CBS767]	85.3	7.83e-181
DN12793_c0_g1_i1	1573	1453T>A	Cys485Ser	WP_160869998.1 reverse transcriptase domain-containing protein [Pantoea sp. Taur]	56.8	1.57e-312
DN12793_c0_g1_i1	1594	1474A>G	Thr492Ala	WP_160869998.1 reverse transcriptase domain-containing protein [Pantoea sp. Taur]	56.8	1.57e-312
DN12793_c0_g1_i1	1598	1478G>A	Arg493His	WP_160869998.1 reverse transcriptase domain-containing protein [Pantoea sp. Taur]	56.8	1.57e-312
DN911_c0_g1_i11	4316	1508C>T	Thr503Ile	XP_014285701.1 uncharacterized protein LOC106686742 isoform X1 [Halyomorpha halys]	40.5	9.79e-152
DN911_c0_g1_i11	4808	2000T>C	Ile667Thr	XP_014285701.1 uncharacterized protein LOC106686742 isoform X1 [Halyomorpha halys]	40.5	9.79e-152
DN978_c0_g2_i2	1677	1513A>T	Ser505Cys	CAH1403021.1 unnamed protein product [Nezara viridula]	70.1	3.67e-257
DN978_c0_g2_i2	1707	1543A>C	Lys515Gln	CAH1403021.1 unnamed protein product [Nezara viridula]	70.1	3.67e-257
DN903_c0_g1_i16	261	14G>A	Ser5Asn	XP_024219363.1 repressed by EFG1 protein 1 [Halyomorpha halys]	93.1	8.53e-261
DN903_c0_g1_i16	269	22C>T	Pro8Ser	XP_024219363.1 repressed by EFG1 protein 1 [Halyomorpha halys]	93.1	8.53e-261
DN930_c0_g1_i1	1111	836C>A	Ala279Glu	XP_014278350.1 uncharacterized protein LOC106682157 [Halyomorpha halys]	54.9	9.35e-09
DN984_c0_g1_i4	135	134G>C	Arg45Thr	CAH1403554.1 unnamed protein product [Nezara viridula]	92.9	3.27e-185
DN931_c0_g1_i18	782	613G>T	Gly205Trp	CAH1396778.1 unnamed protein product [Nezara viridula]	92.5	9.27e-114
DN942_c0_g2_i3	402	181C>T	Pro61Ser	CAH1397333.1 unnamed protein product [Nezara viridula]	59.5	3.03e-47
DN996_c0_g1_i2	324	143A>T	Asn48Ile	XP_024216885.1 leucine-rich repeat flightless-interacting protein 2 [Halyomorpha halys]	96.3	3.95e-235
DN990_c0_g1_i7	1193	1091G>A	Gly364Glu	CAH1404276.1 unnamed protein product [Nezara viridula]	44.5	1.27e-88
DN990_c0_g1_i7	1196	1094C>G	Pro365Arg	CAH1404276.1 unnamed protein product [Nezara viridula]	44.5	1.27e-88
DN958_c0_g1_i18	1269	1028T>C	Ile343Thr	CAH1388761.1 unnamed protein product [Nezara viridula]	39.7	2.78e-74
DN958_c0_g1_i6	1583	1342A>G	Ile448Val	CAH1388761.1 unnamed protein product [Nezara viridula]	39.4	5.79e-72
DN939_c0_g1_i2	284	30T>A	Asn10Lys	CAH1402988.1 unnamed protein product [Nezara viridula]	65.6	0.0
DN948_c0_g1_i14	172	37A>G	Ile13Val
DN902_c0_g1_i9	482	415T>A	Ser139Thr	XP_024219792.1 mucin-5AC-like [Halyomorpha halys]	58.9	1.97e-39
DN964_c0_g1_i2	155	4C>T	Pro2Ser	XP_024215582.1 tRNA dimethylallyltransferase [Halyomorpha halys]	82.3	8.23e-117
DN964_c0_g1_i2	158	7G>A	Val3Ile	XP_024215582.1 tRNA dimethylallyltransferase [Halyomorpha halys]	82.3	8.23e-117
DN964_c0_g1_i2	162	11T>G	Leu4Arg	XP_024215582.1 tRNA dimethylallyltransferase [Halyomorpha halys]	82.3	8.23e-117
DN2902_c0_g1_i12	268	15T>G	Asn5Lys	CAH1399281.1 unnamed protein product [Nezara viridula]	92.6	1.12e-216
DN2927_c0_g1_i2	380	45C>A	Phe15Leu	XP_014285029.1 uncharacterized protein LOC106686325 [Halyomorpha halys]	53.2	1.72e-27
DN2926_c0_g1_i11	322	274C>G	Gln92Glu
DN2939_c0_g1_i5	293	31A>T	Met11Leu	XP_014275170.1 uncharacterized protein LOC106680167 [Halyomorpha halys]	81.5	7.62e-77
DN2969_c1_g3_i1	232	230T>G	Val77Gly	GFV92913.1 reverse transcriptase [Trichonephila clavipes]	38.3	2.74e-09
DN2984_c0_g1_i2	1031	908G>A	Gly303Asp	CAH1405530.1 unnamed protein product [Nezara viridula]	88.7	0.0
DN2982_c0_g1_i3	3991	3989G>A	Gly1330Asp	CAH1403452.1 unnamed protein product [Nezara viridula]	84.7	0.0
DN2900_c0_g1_i15	814	715T>A	Phe239Ile	XP_014293235.1 matrix metalloproteinase-19 [Halyomorpha halys]	69.6	6.60e-142
DN2900_c0_g1_i15	829	730C>G	Gln244Glu	XP_014293235.1 matrix metalloproteinase-19 [Halyomorpha halys]	69.6	6.60e-142
DN2900_c0_g1_i15	833	734C>G	Pro245Arg	XP_014293235.1 matrix metalloproteinase-19 [Halyomorpha halys]	69.6	6.60e-142
DN2900_c0_g1_i15	891	792T>A	Asn264Lys	XP_014293235.1 matrix metalloproteinase-19 [Halyomorpha halys]	69.6	6.60e-142
DN2900_c0_g1_i15	985	886G>A	Glu296Lys	XP_014293235.1 matrix metalloproteinase-19 [Halyomorpha halys]	69.6	6.60e-142
DN2907_c0_g1_i4	991	991G>A	Asp331Asn	XP_024215136.1 nascent polypeptide-associated complex subunit alpha, muscle-specific form isoform X3 [Halyomorpha halys]	35.5	7.98e-48
DN2907_c0_g1_i4	1001	1001A>C	Glu334Ala	XP_024215136.1 nascent polypeptide-associated complex subunit alpha, muscle-specific form isoform X3 [Halyomorpha halys]	35.5	7.98e-48
DN2907_c0_g1_i4	1013	1013A>C	Asn338Thr	XP_024215136.1 nascent polypeptide-associated complex subunit alpha, muscle-specific form isoform X3 [Halyomorpha halys]	35.5	7.98e-48
DN2907_c0_g1_i5	285	283G>A	Ala95Thr	CAH1402158.1 unnamed protein product [Nezara viridula]	30.2	6.06e-158
DN739_c0_g1_i23	423	157C>T	Pro53Ser	CAH1396026.1 unnamed protein product [Nezara viridula]	86.7	1.64e-290
DN724_c0_g1_i25	495	86A>C	Glu29Ala	XP_014293609.1 uncharacterized protein LOC106692218 isoform X1 [Halyomorpha halys]	46.4	2.63e-66
DN767_c0_g1_i2	868	868T>A	Tyr290Asn	CAH1406820.1 unnamed protein product [Nezara viridula]	64.8	8.96e-24
DN767_c0_g1_i2	892	892A>T	Asn298Tyr	CAH1406820.1 unnamed protein product [Nezara viridula]	64.8	8.96e-24
DN781_c0_g1_i1	260	258A>C	Lys86Asn	XP_014277588.1 chitinase-like protein EN03 isoform X2 [Halyomorpha halys]	91.9	1.03e-80
DN68056_c0_g1_i1	434	433A>T	Thr145Ser	XP_034012369.1 uncharacterized protein DIURU_002838 [Diutina rugosa]	50.7	5.04e-29
DN49640_c0_g1_i1	720	600G>T	Lys200Asn	XP_001481944.1 hypothetical protein PGUG_05707 [Meyerozyma guilliermondii ATCC 6260]	38.1	3.57e-55
DN49646_c0_g1_i1	315	313G>A	Val105Ile	SGZ49587.1 CIC11C00000003588 [[Candida] intermedia]	68.9	3.92e-114
DN47689_c0_g1_i1	109	107T>C	Val36Ala	XP_001523856.1 predicted protein [Lodderomyces elongisporus NRRL YB-4239]	63.8	1.04e-16
DN4437_c0_g1_i2	499	301T>G	Ser101Ala	CAH1391374.1 unnamed protein product [Nezara viridula]	50.2	9.25e-76
DN4485_c0_g1_i1	218	5G>A	Arg2Lys	CAH1392052.1 unnamed protein product [Nezara viridula]	78.3	3.48e-216
DN4464_c0_g1_i2	83	83G>C	Trp28Ser	CAH1402224.1 unnamed protein product [Nezara viridula]	89.5	5.52e-11
DN4429_c1_g1_i1	334	333A>G	Ile111Met	XP_036347317.1 uncharacterized protein LOC118756673 [Rhagoletis pomonella]	54.2	1.00e-27
DN4435_c0_g1_i1	786	35T>C	Leu12Pro	CAH1391824.1 unnamed protein product [Nezara viridula]	86.6	2.52e-162
DN4075_c0_g2_i22	868	42A>C	Gln14His	CAH1389529.1 unnamed protein product [Nezara viridula]	90.6	1.21e-286
DN4075_c0_g2_i22	909	83C>T	Pro28Leu	CAH1389529.1 unnamed protein product [Nezara viridula]	90.6	1.21e-286
DN4099_c0_g1_i3	289	128T>C	Leu43Pro	XP_014284132.1 uncharacterized protein LOC106685754 [Halyomorpha halys]	78.1	1.95e-73
DN4003_c0_g1_i1	280	280G>A	Glu94Lys
DN4011_c0_g1_i8	450	185A>G	Lys62Arg	XP_014292246.1 ADP-ribosylation factor GTPase-activating protein 3 [Halyomorpha halys]	55.1	4.51e-80
DN4011_c0_g1_i8	455	190C>T	Leu64Phe	XP_014292246.1 ADP-ribosylation factor GTPase-activating protein 3 [Halyomorpha halys]	55.1	4.51e-80
DN4011_c0_g1_i8	501	236A>C	Lys79Thr	XP_014292246.1 ADP-ribosylation factor GTPase-activating protein 3 [Halyomorpha halys]	55.1	4.51e-80
DN4011_c0_g1_i8	502	237G>C	Lys79Asn	XP_014292246.1 ADP-ribosylation factor GTPase-activating protein 3 [Halyomorpha halys]	55.1	4.51e-80
DN4025_c1_g1_i2	360	359T>C	Leu120Ser	CAH1403189.1 unnamed protein product [Nezara viridula]	43.7	3.60e-38
DN15658_c0_g1_i1	447	246A>G	Ile82Met	XP_014276781.1 tetratricopeptide repeat protein 5-like [Halyomorpha halys]	65.5	1.92e-198
DN15658_c0_g1_i1	845	644G>C	Ser215Thr	XP_014276781.1 tetratricopeptide repeat protein 5-like [Halyomorpha halys]	65.5	1.92e-198
DN15658_c0_g1_i1	884	683A>T	Asn228Ile	XP_014276781.1 tetratricopeptide repeat protein 5-like [Halyomorpha halys]	65.5	1.92e-198
DN15658_c0_g1_i1	891	690C>G	Ile230Met	XP_014276781.1 tetratricopeptide repeat protein 5-like [Halyomorpha halys]	65.5	1.92e-198
DN15658_c0_g1_i1	1065	864A>T	Glu288Asp	XP_014276781.1 tetratricopeptide repeat protein 5-like [Halyomorpha halys]	65.5	1.92e-198
DN15618_c0_g3_i1	52	50T>A	Val17Glu	KAH8332270.1 hypothetical protein KR067_006017, partial [Drosophila pandora]	57.8	5.82e-24
DN15618_c0_g3_i1	151	149A>C	Lys50Thr	KAH8332270.1 hypothetical protein KR067_006017, partial [Drosophila pandora]	57.8	5.82e-24
DN15618_c0_g3_i1	159	157A>C	Lys53Gln	KAH8332270.1 hypothetical protein KR067_006017, partial [Drosophila pandora]	57.8	5.82e-24
DN15618_c0_g3_i1	175	173C>T	Ala58Val	KAH8332270.1 hypothetical protein KR067_006017, partial [Drosophila pandora]	57.8	5.82e-24
DN15697_c0_g1_i3	329	97G>T	Ala33Ser	XP_014270943.1 uncharacterized protein LOC106677485 [Halyomorpha halys]	73.3	2.68e-96
DN59785_c0_g1_i1	246	245T>G	Val82Gly	XP_014291024.1 uncharacterized protein LOC106690188 [Halyomorpha halys]	76.5	6.50e-220
DN59785_c0_g1_i1	587	586G>A	Asp196Asn	XP_014291024.1 uncharacterized protein LOC106690188 [Halyomorpha halys]	76.5	6.50e-220
DN59785_c0_g1_i1	644	643T>G	Ser215Ala	XP_014291024.1 uncharacterized protein LOC106690188 [Halyomorpha halys]	76.5	6.50e-220
DN59785_c0_g1_i1	917	916C>T	His306Tyr	XP_014291024.1 uncharacterized protein LOC106690188 [Halyomorpha halys]	76.5	6.50e-220
DN59763_c0_g1_i1	152	20T>C	Val7Ala	CAH1388902.1 unnamed protein product [Nezara viridula]	66.5	1.02e-106
DN14598_c0_g1_i2	4347	4150A>G	Lys1384Glu	XP_014271440.1 uncharacterized protein LOC106677816 [Halyomorpha halys]	73.4	0.0
DN14581_c0_g1_i6	261	260G>A	Gly87Glu	XP_024218897.1 uncharacterized protein LOC112211445 [Halyomorpha halys]	51.6	5.46e-33
DN14581_c0_g1_i6	327	326A>G	Glu109Gly	XP_024218897.1 uncharacterized protein LOC112211445 [Halyomorpha halys]	51.6	5.46e-33
DN14582_c0_g1_i2	1114	1114G>C	Asp372His	CAH1391654.1 unnamed protein product [Nezara viridula]	87.1	7.40e-275
DN14546_c1_g1_i2	529	364C>A	Gln122Lys	MXP61691.1 hypothetical protein [Pantoea sp. Taur]	63.7	2.72e-84
DN12439_c0_g1_i1	1511	1219G>A	Glu407Lys	XP_024217741.1 UDP-glucuronosyltransferase 1-9 [Halyomorpha halys]	84.6	0.0
DN12421_c0_g2_i1	499	213G>C	Gln71His
DN12421_c0_g2_i1	500	214T>G	Leu72Val
DN12499_c0_g2_i3	1226	1129A>G	Thr377Ala	PSN43351.1 hypothetical protein C0J52_15555 [Blattella germanica]	49.9	4.35e-257
DN12451_c1_g1_i2	960	712C>T	Pro238Ser	XP_014287220.1 POC1 centriolar protein homolog A-like [Halyomorpha halys]	77.2	1.16e-132
DN12451_c1_g1_i2	1299	1051G>T	Asp351Tyr	XP_014287220.1 POC1 centriolar protein homolog A-like [Halyomorpha halys]	77.2	1.16e-132
DN28366_c0_g1_i1	387	386C>T	Ala129Val	3KF3_A Chain A, Invertase [Schwanniomyces occidentalis]	48.7	2.15e-109
DN28366_c0_g1_i1	438	437C>T	Ser146Phe	3KF3_A Chain A, Invertase [Schwanniomyces occidentalis]	48.7	2.15e-109
DN28366_c0_g1_i1	447	446T>A	Leu149Gln	3KF3_A Chain A, Invertase [Schwanniomyces occidentalis]	48.7	2.15e-109
DN28366_c0_g1_i1	450	449T>A	Val150Glu	3KF3_A Chain A, Invertase [Schwanniomyces occidentalis]	48.7	2.15e-109
DN28366_c0_g1_i1	457	456C>G	Asn152Lys	3KF3_A Chain A, Invertase [Schwanniomyces occidentalis]	48.7	2.15e-109
DN28315_c0_g1_i1	413	412C>G	Leu138Val	RCK64647.1 NADH dehydrogenase [ubiquinone] 1 alpha subcomplex subunit N7BM [Candida viswanathii]	72.9	6.01e-70
DN28329_c0_g1_i1	217	193G>A	Val65Ile	XP_021882742.1 serine/threonine-protein phosphatase PP1 [Lobosporangium transversale]	48.7	5.09e-99
DN3582_c0_g1_i5	1517	1197T>A	Asn399Lys	CAH1394712.1 unnamed protein product [Nezara viridula]	79.8	0.0
DN3506_c0_g1_i2	659	523C>G	Gln175Glu	CAH1388401.1 unnamed protein product [Nezara viridula]	79.7	5.60e-130
DN3528_c1_g1_i2	601	168A>T	Glu56Asp	RLV96283.1 Chromatin structure-remodeling complex subunit RSC9 [Spathaspora sp. JA1]	44.2	8.57e-24
DN3533_c0_g1_i15	421	133G>A	Ala45Thr	QIX57808.1 hypothetical protein HCY95_00206 [Limosilactobacillus fermentum]	90.8	1.20e-84
DN3573_c0_g1_i3	1113	820G>T	Ala274Ser	CAH1401973.1 unnamed protein product [Nezara viridula]	73.3	1.97e-149
DN3537_c0_g1_i1	829	679A>C	Thr227Pro	CAH1389931.1 unnamed protein product [Nezara viridula]	77.5	1.25e-203
DN44082_c0_g1_i1	931	931G>T	Val311Leu	XP_020063494.1 uncharacterized protein CANTADRAFT_6764 [Suhomyces tanzawaensis NRRL Y-17324]	48.9	4.74e-112
DN44010_c0_g1_i1	255	184A>G	Asn62Asp	XP_001385849.2 enoyl-CoA hydratase, mitochondrial [Scheffersomyces stipitis CBS 6054]	52.2	4.36e-160
DN44010_c0_g1_i1	345	274G>A	Glu92Lys	XP_001385849.2 enoyl-CoA hydratase, mitochondrial [Scheffersomyces stipitis CBS 6054]	52.2	4.36e-160
DN44060_c0_g1_i1	228	227T>A	Ile76Asn	XP_007377643.1 hypothetical protein SPAPADRAFT_63497 [Spathaspora passalidarum NRRL Y-27907]	36.0	6.91e-28
DN37522_c0_g1_i1	658	658G>A	Ala220Thr	XP_014291480.2 uncharacterized protein LOC106690543, partial [Halyomorpha halys]	87.8	6.97e-93
DN37520_c0_g1_i1	55	55T>C	Phe19Leu	KGU25904.1 hypothetical protein MG7_03273 [Candida albicans P34048]	45.1	3.32e-16
DN1376_c0_g1_i3	184	118T>G	Leu40Val	XP_014291217.1 uncharacterized protein LOC106690329 [Halyomorpha halys]	64.3	7.93e-78
DN1349_c0_g1_i3	9306	6215T>C	Val2072Ala	XP_024215567.1 nesprin-1 [Halyomorpha halys]	94.6	0.0
DN1349_c0_g1_i4	5512	3997C>G	Pro1333Ala	XP_024215567.1 nesprin-1 [Halyomorpha halys]	65.4	0.0
DN1385_c0_g1_i2	941	375T>G	Asp125Glu	XP_014273267.1 DNA ligase 1-like isoform X1 [Halyomorpha halys]	39.2	1.05e-38
DN1388_c0_g1_i6	133	133G>A	Asp45Asn	XP_014273486.2 uncharacterized protein LOC106679065 [Halyomorpha halys]	50.0	9.39e-30
DN1314_c0_g1_i14	669	667G>A	Glu223Lys
DN1318_c0_g2_i2	255	253T>G	Ser85Ala	XP_024218582.1 zinc finger autosomal protein-like [Halyomorpha halys]	67.7	2.61e-05
DN1386_c2_g2_i3	2170	611G>T	Arg204Leu	XP_024218109.1 serine/threonine-protein phosphatase 6 regulatory ankyrin repeat subunit B-like [Halyomorpha halys]	53.8	2.86e-64
DN1386_c2_g2_i5	2209	650C>A	Pro217His	XP_024218109.1 serine/threonine-protein phosphatase 6 regulatory ankyrin repeat subunit B-like [Halyomorpha halys]	53.4	3.10e-63
DN1386_c4_g2_i2	50	48C>G	Cys16Trp	XP_023213623.1 uncharacterized protein LOC111616447 [Centruroides sculpturatus]	48.4	1.07e-25
DN1386_c4_g2_i2	56	54G>T	Gln18His	XP_023213623.1 uncharacterized protein LOC111616447 [Centruroides sculpturatus]	48.4	1.07e-25
DN1386_c4_g2_i2	64	62C>T	Pro21Leu	XP_023213623.1 uncharacterized protein LOC111616447 [Centruroides sculpturatus]	48.4	1.07e-25
DN1386_c4_g2_i2	124	122C>T	Pro41Leu	XP_023213623.1 uncharacterized protein LOC111616447 [Centruroides sculpturatus]	48.4	1.07e-25
DN1386_c8_g1_i2	64	64G>A	Ala22Thr	XP_024219974.1 serine/threonine-protein phosphatase 6 regulatory ankyrin repeat subunit B-like, partial [Halyomorpha halys]	66.9	1.86e-42
DN1386_c8_g1_i2	74	74G>T	Arg25Leu	XP_024219974.1 serine/threonine-protein phosphatase 6 regulatory ankyrin repeat subunit B-like, partial [Halyomorpha halys]	66.9	1.86e-42
DN1386_c8_g1_i2	82	82T>G	Ser28Ala	XP_024219974.1 serine/threonine-protein phosphatase 6 regulatory ankyrin repeat subunit B-like, partial [Halyomorpha halys]	66.9	1.86e-42
DN1386_c8_g1_i2	95	95G>A	Ser32Asn	XP_024219974.1 serine/threonine-protein phosphatase 6 regulatory ankyrin repeat subunit B-like, partial [Halyomorpha halys]	66.9	1.86e-42
DN1386_c10_g1_i1	243	243C>G	Asn81Lys	XP_024218108.1 serine/threonine-protein phosphatase 6 regulatory ankyrin repeat subunit B-like [Halyomorpha halys]	60.0	1.00e-03
DN1386_c10_g1_i1	261	261A>T	Lys87Asn	XP_024218108.1 serine/threonine-protein phosphatase 6 regulatory ankyrin repeat subunit B-like [Halyomorpha halys]	60.0	1.00e-03
DN1351_c0_g1_i1	3644	3092A>C	Asp1031Ala	XP_014278350.1 uncharacterized protein LOC106682157 [Halyomorpha halys]	32.5	3.92e-167
DN1372_c0_g1_i13	1967	435G>C	Gln145His	XP_014243986.1 uncharacterized protein LOC106663581 [Cimex lectularius]	41.8	3.23e-127
DN1372_c0_g1_i13	1990	458G>A	Arg153Lys	XP_014243986.1 uncharacterized protein LOC106663581 [Cimex lectularius]	41.8	3.23e-127
DN10736_c0_g1_i2	1145	1037T>C	Ile346Thr	CAH1400116.1 unnamed protein product [Nezara viridula]	98.9	1.16e-206
DN10785_c0_g1_i8	632	387A>G	Ile129Met	XP_046662439.1 cAMP-dependent protein kinase type II regulatory subunit isoform X1 [Homalodisca vitripennis]	47.6	6.17e-81
DN10783_c0_g1_i2	246	232T>G	Leu78Val	CAH1406239.1 unnamed protein product [Nezara viridula]	65.6	2.15e-155
DN10757_c0_g1_i19	110	31A>G	Asn11Asp	XP_024220170.1 titin-like isoform X5 [Halyomorpha halys]	89.7	1.55e-311
DN10700_c0_g1_i13	717	236T>G	Phe79Cys	XP_014276834.1 uncharacterized protein LOC106681169 [Halyomorpha halys]	49.6	1.12e-74
DN10700_c0_g1_i13	858	95T>C	Leu32Ser	XP_014276834.1 uncharacterized protein LOC106681169 [Halyomorpha halys]	49.6	1.12e-74
DN10700_c0_g1_i13	886	67G>A	Val23Met	XP_014276834.1 uncharacterized protein LOC106681169 [Halyomorpha halys]	49.6	1.12e-74
DN10700_c0_g1_i14	455	64T>C	Tyr22His	XP_021000265.2 uncharacterized protein LOC107445889 [Parasteatoda tepidariorum]	39.3	4.35e-32
DN10786_c0_g1_i1	434	214C>T	His72Tyr	XP_014285310.1 ras-related protein Rab-28-like isoform X1 [Halyomorpha halys]	91.6	2.34e-136
DN10708_c0_g1_i2	154	97G>C	Val33Leu	CAH1392267.1 unnamed protein product [Nezara viridula]	63.5	3.74e-206
DN10708_c0_g1_i2	155	98T>C	Val33Ala	CAH1392267.1 unnamed protein product [Nezara viridula]	63.5	3.74e-206
DN10708_c0_g1_i2	179	122C>T	Ala41Val	CAH1392267.1 unnamed protein product [Nezara viridula]	63.5	3.74e-206
DN10708_c0_g1_i2	219	162G>C	Met54Ile	CAH1392267.1 unnamed protein product [Nezara viridula]	63.5	3.74e-206
DN10723_c0_g1_i14	291	309C>A	Asp103Glu	MBK4773122.1 hypothetical protein [Pantoea sp. Morm]	44.4	1.23e-37
DN10723_c0_g1_i9	404	454C>G	Gln152Glu	MBK4773122.1 hypothetical protein [Pantoea sp. Morm]	48.9	3.57e-80
DN10769_c0_g1_i21	164	164A>C	His55Pro	XP_014276518.1 uncharacterized protein LOC106680971, partial [Halyomorpha halys]	61.8	1.38e-25
DN10768_c0_g1_i1	546	379T>G	Leu127Val	CAH1389492.1 unnamed protein product [Nezara viridula]	67.8	1.61e-107
DN10750_c0_g1_i3	95	254A>C	His85Pro	EFA01186.1 Transposable element Tc3 transposase-like Protein [Tribolium castaneum]	43.1	2.09e-17
DN10777_c0_g1_i1	638	163A>T	Asn55Tyr	MXP61718.1 hypothetical protein [Pantoea sp. Taur]	64.1	7.34e-96
DN10777_c0_g1_i1	641	160G>T	Ala54Ser	MXP61718.1 hypothetical protein [Pantoea sp. Taur]	64.1	7.34e-96
DN14404_c0_g1_i1	886	239T>C	Val80Ala	CAA9993928.1 unnamed protein product, partial [Nesidiocoris tenuis]	41.3	1.01e-81
DN14404_c0_g1_i1	893	232G>A	Val78Ile	CAA9993928.1 unnamed protein product, partial [Nesidiocoris tenuis]	41.3	1.01e-81
DN14404_c0_g1_i1	907	218C>T	Pro73Leu	CAA9993928.1 unnamed protein product, partial [Nesidiocoris tenuis]	41.3	1.01e-81
DN14438_c0_g1_i4	359	359G>A	Arg120His	KAE9537282.1 hypothetical protein AGLY_006305 [Aphis glycines]	46.9	5.08e-43
DN14438_c0_g1_i4	361	361G>A	Glu121Lys	KAE9537282.1 hypothetical protein AGLY_006305 [Aphis glycines]	46.9	5.08e-43
DN14464_c0_g1_i1	236	76C>A	Leu26Ile
DN38863_c0_g1_i1	1331	1331T>A	Phe444Tyr	MCP8720026.1 alpha/beta fold hydrolase [Asgard group archaeon]	58.9	3.12e-186
DN29844_c0_g1_i1	4482	4177A>G	Ser1393Gly	XP_014278153.1 tetratricopeptide repeat protein 28 [Halyomorpha halys]	97.7	0.0
DN25730_c0_g1_i8	427	146C>T	Thr49Ile
DN13643_c0_g5_i1	224	222G>A	Met74Ile	XP_030767908.1 uncharacterized protein LOC115891560 [Sitophilus oryzae]	45.3	1.72e-19
DN13643_c0_g5_i1	229	227A>T	Lys76Met	XP_030767908.1 uncharacterized protein LOC115891560 [Sitophilus oryzae]	45.3	1.72e-19
DN13665_c1_g2_i6	864	862T>G	Tyr288Asp	XP_024216106.1 neurogenic protein big brain [Halyomorpha halys]	96.2	0.0
DN13609_c1_g1_i1	554	185G>A	Arg62Lys	VVC42932.1 Hypothetical protein CINCED_3A022600 [Cinara cedri]	48.3	1.69e-59
DN13615_c1_g1_i6	1336	533T>A	Val178Asp	XP_044745449.1 uncharacterized protein LOC123307272 [Coccinella septempunctata]	36.3	1.39e-40
DN7401_c0_g1_i2	277	277A>G	Ile93Val	XP_014276557.1 uncharacterized protein LOC106680989 [Halyomorpha halys]	62.7	5.78e-44
DN7490_c0_g1_i1	837	770T>C	Val257Ala	XP_024218279.1 uncharacterized protein LOC106677375 [Halyomorpha halys]	90.6	9.47e-209
DN7490_c0_g1_i1	1067	1000C>A	Gln334Lys	XP_024218279.1 uncharacterized protein LOC106677375 [Halyomorpha halys]	90.6	9.47e-209
DN7490_c0_g1_i1	1089	1022C>T	Thr341Ile	XP_024218279.1 uncharacterized protein LOC106677375 [Halyomorpha halys]	90.6	9.47e-209
DN7443_c0_g1_i3	476	305G>A	Ser102Asn	XP_014274226.1 zinc finger protein 561 [Halyomorpha halys]	78.7	7.42e-75
DN7443_c1_g1_i1	894	682T>G	Ser228Ala	XP_014270210.1 GRIP and coiled-coil domain-containing protein 2 [Halyomorpha halys]	68.0	0.0
DN7443_c1_g1_i1	1231	1019A>G	Glu340Gly	XP_014270210.1 GRIP and coiled-coil domain-containing protein 2 [Halyomorpha halys]	68.0	0.0
DN7443_c1_g1_i1	1332	1120A>T	Ser374Cys	XP_014270210.1 GRIP and coiled-coil domain-containing protein 2 [Halyomorpha halys]	68.0	0.0
DN7443_c1_g1_i1	1518	1306G>A	Asp436Asn	XP_014270210.1 GRIP and coiled-coil domain-containing protein 2 [Halyomorpha halys]	68.0	0.0
DN7443_c1_g1_i1	2091	1879G>A	Val627Ile	XP_014270210.1 GRIP and coiled-coil domain-containing protein 2 [Halyomorpha halys]	68.0	0.0
DN7440_c0_g1_i15	3419	956G>C	Ser319Thr	MXP61694.1 reverse transcriptase-like protein [Pantoea sp. Taur]	40.3	3.19e-315
DN7440_c0_g1_i15	3499	1036C>A	Gln346Lys	MXP61694.1 reverse transcriptase-like protein [Pantoea sp. Taur]	40.3	3.19e-315
DN7440_c0_g1_i15	3563	1100C>T	Thr367Met	MXP61694.1 reverse transcriptase-like protein [Pantoea sp. Taur]	40.3	3.19e-315
DN7440_c0_g1_i15	3577	1114G>A	Val372Ile	MXP61694.1 reverse transcriptase-like protein [Pantoea sp. Taur]	40.3	3.19e-315
DN7423_c0_g1_i19	3211	2852C>T	Ser951Leu	XP_024216080.1 dmX-like protein 2 isoform X4 [Halyomorpha halys]	98.3	0.0
DN7423_c0_g1_i19	5893	5534G>A	Ser1845Asn	XP_024216080.1 dmX-like protein 2 isoform X4 [Halyomorpha halys]	98.3	0.0
DN7485_c0_g1_i1	687	685C>A	Pro229Thr	XP_014271574.1 protein msta-like isoform X2 [Halyomorpha halys]	80.1	3.71e-130
DN23761_c1_g2_i2	72	71T>C	Leu24Ser	CAH6634513.1 unnamed protein product [Auanema sp. JU1783]	60.5	1.72e-25
DN23761_c1_g2_i2	140	139C>G	Pro47Ala	CAH6634513.1 unnamed protein product [Auanema sp. JU1783]	60.5	1.72e-25
DN23761_c1_g2_i2	186	185G>C	Gly62Ala	CAH6634513.1 unnamed protein product [Auanema sp. JU1783]	60.5	1.72e-25
DN27316_c0_g1_i13	612	131A>G	Asn44Ser	XP_014293186.1 integrator complex subunit 1 [Halyomorpha halys]	94.6	0.0
DN11869_c0_g1_i1	307	176C>G	Thr59Ser	XP_014290624.1 X-ray repair cross-complementing protein 5-like [Halyomorpha halys]	86.7	0.0
DN11869_c0_g1_i1	468	337G>T	Val113Phe	XP_014290624.1 X-ray repair cross-complementing protein 5-like [Halyomorpha halys]	86.7	0.0
DN11883_c1_g1_i10	1053	494C>T	Pro165Leu	XP_014273584.1 ankyrin repeat domain-containing protein 50 [Halyomorpha halys]	98.6	0.0
DN11883_c1_g1_i10	1568	1009G>A	Val337Ile	XP_014273584.1 ankyrin repeat domain-containing protein 50 [Halyomorpha halys]	98.6	0.0
DN11883_c1_g1_i10	3326	2767G>A	Val923Ile	XP_014273584.1 ankyrin repeat domain-containing protein 50 [Halyomorpha halys]	98.6	0.0
DN11897_c0_g3_i4	376	327T>A	Asp109Glu	CAH1389917.1 unnamed protein product [Nezara viridula]	90.4	1.73e-299
DN11897_c0_g3_i4	380	331T>A	Ser111Thr	CAH1389917.1 unnamed protein product [Nezara viridula]	90.4	1.73e-299
DN11897_c0_g3_i4	405	356G>C	Gly119Ala	CAH1389917.1 unnamed protein product [Nezara viridula]	90.4	1.73e-299
DN11897_c0_g3_i4	992	943A>G	Thr315Ala	CAH1389917.1 unnamed protein product [Nezara viridula]	90.4	1.73e-299
DN11864_c0_g3_i2	357	357G>T	Leu119Phe
DN11864_c0_g3_i2	371	371G>A	Cys124Tyr
DN11893_c1_g1_i3	3449	3204C>G	Asp1068Glu	XP_014277577.1 protocadherin-like wing polarity protein stan isoform X2 [Halyomorpha halys]	97.4	0.0
DN11893_c1_g1_i3	3661	3416A>G	Lys1139Arg	XP_014277577.1 protocadherin-like wing polarity protein stan isoform X2 [Halyomorpha halys]	97.4	0.0
DN11893_c1_g1_i3	6841	6596C>G	Thr2199Ser	XP_014277577.1 protocadherin-like wing polarity protein stan isoform X2 [Halyomorpha halys]	97.4	0.0
DN11893_c1_g1_i3	7590	7345A>G	Thr2449Ala	XP_014277577.1 protocadherin-like wing polarity protein stan isoform X2 [Halyomorpha halys]	97.4	0.0
DN18724_c0_g1_i2	401	787T>C	Ser263Pro	XP_049302965.1 uncharacterized protein LOC125776129 [Bactrocera dorsalis]	97.5	0.0
DN18724_c0_g1_i2	446	742G>A	Asp248Asn	XP_049302965.1 uncharacterized protein LOC125776129 [Bactrocera dorsalis]	97.5	0.0
DN18724_c0_g1_i2	523	665G>C	Arg222Thr	XP_049302965.1 uncharacterized protein LOC125776129 [Bactrocera dorsalis]	97.5	0.0
DN18755_c0_g1_i9	381	5C>A	Thr2Asn	KAG8319915.1 hypothetical protein J6590_081055 [Homalodisca vitripennis]	33.8	2.65e-05
DN18755_c0_g1_i9	383	7T>G	Leu3Val	KAG8319915.1 hypothetical protein J6590_081055 [Homalodisca vitripennis]	33.8	2.65e-05
DN18755_c0_g1_i9	386	10T>C	Phe4Leu	KAG8319915.1 hypothetical protein J6590_081055 [Homalodisca vitripennis]	33.8	2.65e-05
DN18755_c0_g1_i9	398	22G>A	Asp8Asn	KAG8319915.1 hypothetical protein J6590_081055 [Homalodisca vitripennis]	33.8	2.65e-05
DN18755_c0_g1_i9	471	95A>C	His32Pro	KAG8319915.1 hypothetical protein J6590_081055 [Homalodisca vitripennis]	33.8	2.65e-05
DN18755_c0_g1_i9	498	122A>G	Glu41Gly	KAG8319915.1 hypothetical protein J6590_081055 [Homalodisca vitripennis]	33.8	2.65e-05
DN18755_c0_g1_i9	507	131A>T	Glu44Val	KAG8319915.1 hypothetical protein J6590_081055 [Homalodisca vitripennis]	33.8	2.65e-05
DN18755_c0_g1_i9	545	169A>G	Lys57Glu	KAG8319915.1 hypothetical protein J6590_081055 [Homalodisca vitripennis]	33.8	2.65e-05
DN18758_c0_g1_i6	324	82G>A	Ala28Thr	WP_255492472.1 reverse transcriptase domain-containing protein [Pantoea sp. Taur]	40.1	1.56e-40
DN18758_c0_g1_i6	328	78G>A	Met26Ile	WP_255492472.1 reverse transcriptase domain-containing protein [Pantoea sp. Taur]	40.1	1.56e-40
DN18758_c0_g1_i6	338	68C>T	Pro23Leu	WP_255492472.1 reverse transcriptase domain-containing protein [Pantoea sp. Taur]	40.1	1.56e-40
DN18758_c0_g1_i6	347	59G>A	Arg20Lys	WP_255492472.1 reverse transcriptase domain-containing protein [Pantoea sp. Taur]	40.1	1.56e-40
DN18758_c0_g1_i6	371	35T>A	Leu12Gln	WP_255492472.1 reverse transcriptase domain-containing protein [Pantoea sp. Taur]	40.1	1.56e-40
DN18758_c0_g1_i6	377	29C>G	Ser10Cys	WP_255492472.1 reverse transcriptase domain-containing protein [Pantoea sp. Taur]	40.1	1.56e-40
DN18758_c0_g1_i6	381	25C>T	Leu9Phe	WP_255492472.1 reverse transcriptase domain-containing protein [Pantoea sp. Taur]	40.1	1.56e-40
DN18758_c0_g1_i6	395	11C>G	Ser4Cys	WP_255492472.1 reverse transcriptase domain-containing protein [Pantoea sp. Taur]	40.1	1.56e-40
DN18758_c0_g1_i6	401	5A>T	Asp2Val	WP_255492472.1 reverse transcriptase domain-containing protein [Pantoea sp. Taur]	40.1	1.56e-40
DN18711_c0_g1_i5	2269	2078C>T	Pro693Leu	XP_014290249.1 fatty acid synthase-like [Halyomorpha halys]	90.1	0.0
DN18711_c0_g1_i5	3864	3673A>C	Thr1225Pro	XP_014290249.1 fatty acid synthase-like [Halyomorpha halys]	90.1	0.0
DN18711_c0_g1_i5	3924	3733G>A	Val1245Ile	XP_014290249.1 fatty acid synthase-like [Halyomorpha halys]	90.1	0.0
DN17275_c0_g1_i5	502	858A>T	Glu286Asp	XP_023013900.1 uncharacterized protein LOC111503745 [Leptinotarsa decemlineata]	37.2	4.09e-49
DN17288_c0_g1_i1	207	206A>C	Lys69Thr	CAH1399793.1 unnamed protein product [Nezara viridula]	73.7	2.60e-270
DN17288_c0_g1_i1	212	211C>A	Gln71Lys	CAH1399793.1 unnamed protein product [Nezara viridula]	73.7	2.60e-270
DN17288_c0_g1_i1	218	217C>G	Gln73Glu	CAH1399793.1 unnamed protein product [Nezara viridula]	73.7	2.60e-270
DN17288_c0_g1_i1	264	263G>A	Gly88Glu	CAH1399793.1 unnamed protein product [Nezara viridula]	73.7	2.60e-270
DN17288_c0_g1_i1	268	267A>C	Glu89Asp	CAH1399793.1 unnamed protein product [Nezara viridula]	73.7	2.60e-270
DN17288_c0_g1_i1	296	295A>G	Asn99Asp	CAH1399793.1 unnamed protein product [Nezara viridula]	73.7	2.60e-270
DN17288_c0_g1_i1	306	305A>T	Lys102Ile	CAH1399793.1 unnamed protein product [Nezara viridula]	73.7	2.60e-270
DN17288_c0_g1_i1	316	315G>A	Met105Ile	CAH1399793.1 unnamed protein product [Nezara viridula]	73.7	2.60e-270
DN17288_c0_g1_i1	317	316G>T	Asp106Tyr	CAH1399793.1 unnamed protein product [Nezara viridula]	73.7	2.60e-270
DN17288_c0_g1_i1	338	337A>T	Ile113Phe	CAH1399793.1 unnamed protein product [Nezara viridula]	73.7	2.60e-270
DN17288_c0_g1_i1	361	360G>A	Met120Ile	CAH1399793.1 unnamed protein product [Nezara viridula]	73.7	2.60e-270
DN17288_c0_g1_i1	362	361C>T	His121Tyr	CAH1399793.1 unnamed protein product [Nezara viridula]	73.7	2.60e-270
DN17288_c0_g1_i1	473	472G>A	Ala158Thr	CAH1399793.1 unnamed protein product [Nezara viridula]	73.7	2.60e-270
DN17288_c0_g1_i1	480	479A>G	Asp160Gly	CAH1399793.1 unnamed protein product [Nezara viridula]	73.7	2.60e-270
DN17288_c0_g1_i1	481	480T>A	Asp160Glu	CAH1399793.1 unnamed protein product [Nezara viridula]	73.7	2.60e-270
DN17288_c0_g1_i1	483	482T>A	Ile161Asn	CAH1399793.1 unnamed protein product [Nezara viridula]	73.7	2.60e-270
DN17288_c0_g1_i1	501	500C>T	Ala167Val	CAH1399793.1 unnamed protein product [Nezara viridula]	73.7	2.60e-270
DN17288_c0_g1_i1	507	506C>G	Ala169Gly	CAH1399793.1 unnamed protein product [Nezara viridula]	73.7	2.60e-270
DN17288_c0_g1_i1	533	532G>A	Val178Ile	CAH1399793.1 unnamed protein product [Nezara viridula]	73.7	2.60e-270
DN17288_c0_g1_i1	536	535C>A	Leu179Met	CAH1399793.1 unnamed protein product [Nezara viridula]	73.7	2.60e-270
DN17288_c0_g1_i1	563	562G>T	Ala188Ser	CAH1399793.1 unnamed protein product [Nezara viridula]	73.7	2.60e-270
DN17288_c0_g1_i1	571	570T>G	Ile190Met	CAH1399793.1 unnamed protein product [Nezara viridula]	73.7	2.60e-270
DN17288_c0_g1_i1	575	574C>G	Leu192Val	CAH1399793.1 unnamed protein product [Nezara viridula]	73.7	2.60e-270
DN17288_c0_g1_i1	585	584A>T	Tyr195Phe	CAH1399793.1 unnamed protein product [Nezara viridula]	73.7	2.60e-270
DN17288_c0_g1_i1	600	599C>G	Thr200Arg	CAH1399793.1 unnamed protein product [Nezara viridula]	73.7	2.60e-270
DN17288_c0_g1_i1	727	726G>T	Glu242Asp	CAH1399793.1 unnamed protein product [Nezara viridula]	73.7	2.60e-270
DN16149_c0_g1_i3	354	353A>G	Asn118Ser	CAH1406908.1 unnamed protein product [Nezara viridula]	89.6	1.20e-234
DN16134_c0_g2_i4	465	463G>A	Ala155Thr	CAH1406503.1 unnamed protein product [Nezara viridula]	75.9	3.55e-75
DN16119_c0_g1_i2	731	318C>G	Asn106Lys	XP_014272503.1 palmitoleoyl-protein carboxylesterase NOTUM [Halyomorpha halys]	94.1	7.62e-251
DN13811_c0_g1_i2	98	97A>T	Met33Leu	XP_014286287.1 uncharacterized protein LOC106687108 [Halyomorpha halys]	38.4	1.61e-14
DN13811_c0_g1_i2	126	125A>G	Asn42Ser	XP_014286287.1 uncharacterized protein LOC106687108 [Halyomorpha halys]	38.4	1.61e-14
DN13811_c0_g1_i2	260	259T>A	Tyr87Asn	XP_014286287.1 uncharacterized protein LOC106687108 [Halyomorpha halys]	38.4	1.61e-14
DN13811_c0_g1_i2	305	304A>G	Lys102Glu	XP_014286287.1 uncharacterized protein LOC106687108 [Halyomorpha halys]	38.4	1.61e-14
DN13811_c0_g1_i2	351	350C>T	Ser117Leu	XP_014286287.1 uncharacterized protein LOC106687108 [Halyomorpha halys]	38.4	1.61e-14
DN13801_c1_g2_i2	937	368T>C	Phe123Ser
DN13801_c1_g2_i2	938	369C>G	Phe123Leu
DN24769_c0_g1_i3	726	410C>T	Ser137Leu	CAH1398333.1 unnamed protein product [Nezara viridula]	97.5	1.05e-194
DN22306_c1_g2_i1	85	84C>A	Phe28Leu	XP_014291985.1 laccase-like [Halyomorpha halys]	79.8	6.24e-136
DN22306_c1_g2_i1	96	95A>G	Lys32Arg	XP_014291985.1 laccase-like [Halyomorpha halys]	79.8	6.24e-136
DN22306_c1_g2_i1	113	112A>G	Asn38Asp	XP_014291985.1 laccase-like [Halyomorpha halys]	79.8	6.24e-136
DN22304_c0_g1_i1	99	97C>G	Gln33Glu	XP_014292228.1 serine/threonine-protein phosphatase 6 regulatory ankyrin repeat subunit A-like [Halyomorpha halys]	60.6	4.29e-43
DN22304_c0_g1_i1	110	108G>C	Leu36Phe	XP_014292228.1 serine/threonine-protein phosphatase 6 regulatory ankyrin repeat subunit A-like [Halyomorpha halys]	60.6	4.29e-43
DN22304_c0_g1_i1	115	113G>T	Ser38Ile	XP_014292228.1 serine/threonine-protein phosphatase 6 regulatory ankyrin repeat subunit A-like [Halyomorpha halys]	60.6	4.29e-43
DN22304_c0_g1_i1	118	116A>G	Tyr39Cys	XP_014292228.1 serine/threonine-protein phosphatase 6 regulatory ankyrin repeat subunit A-like [Halyomorpha halys]	60.6	4.29e-43
DN22304_c0_g1_i1	171	169A>C	Lys57Gln	XP_014292228.1 serine/threonine-protein phosphatase 6 regulatory ankyrin repeat subunit A-like [Halyomorpha halys]	60.6	4.29e-43
DN22304_c0_g1_i1	180	178G>A	Ala60Thr	XP_014292228.1 serine/threonine-protein phosphatase 6 regulatory ankyrin repeat subunit A-like [Halyomorpha halys]	60.6	4.29e-43
DN22304_c0_g1_i1	191	189T>G	Asn63Lys	XP_014292228.1 serine/threonine-protein phosphatase 6 regulatory ankyrin repeat subunit A-like [Halyomorpha halys]	60.6	4.29e-43
DN22304_c0_g1_i1	198	196G>A	Glu66Lys	XP_014292228.1 serine/threonine-protein phosphatase 6 regulatory ankyrin repeat subunit A-like [Halyomorpha halys]	60.6	4.29e-43
DN22304_c0_g1_i1	204	202A>G	Asn68Asp	XP_014292228.1 serine/threonine-protein phosphatase 6 regulatory ankyrin repeat subunit A-like [Halyomorpha halys]	60.6	4.29e-43
DN22304_c0_g1_i1	218	216C>G	His72Gln	XP_014292228.1 serine/threonine-protein phosphatase 6 regulatory ankyrin repeat subunit A-like [Halyomorpha halys]	60.6	4.29e-43
DN22304_c0_g1_i1	252	250T>A	Phe84Ile	XP_014292228.1 serine/threonine-protein phosphatase 6 regulatory ankyrin repeat subunit A-like [Halyomorpha halys]	60.6	4.29e-43
DN22304_c0_g1_i1	268	266G>A	Arg89Lys	XP_014292228.1 serine/threonine-protein phosphatase 6 regulatory ankyrin repeat subunit A-like [Halyomorpha halys]	60.6	4.29e-43
DN22304_c0_g1_i1	298	296G>T	Arg99Leu	XP_014292228.1 serine/threonine-protein phosphatase 6 regulatory ankyrin repeat subunit A-like [Halyomorpha halys]	60.6	4.29e-43
DN22395_c1_g2_i2	74	310G>A	Ala104Thr	XP_014286533.1 uncharacterized protein LOC106687272 [Halyomorpha halys]	68.6	1.07e-30
DN22395_c1_g2_i2	104	280C>T	Leu94Phe	XP_014286533.1 uncharacterized protein LOC106687272 [Halyomorpha halys]	68.6	1.07e-30
DN22395_c1_g2_i2	119	265G>A	Ala89Thr	XP_014286533.1 uncharacterized protein LOC106687272 [Halyomorpha halys]	68.6	1.07e-30
DN22395_c1_g2_i2	188	196G>A	Asp66Asn	XP_014286533.1 uncharacterized protein LOC106687272 [Halyomorpha halys]	68.6	1.07e-30
DN22395_c1_g2_i2	196	188T>G	Leu63Trp	XP_014286533.1 uncharacterized protein LOC106687272 [Halyomorpha halys]	68.6	1.07e-30
DN22395_c1_g2_i2	203	181T>C	Phe61Leu	XP_014286533.1 uncharacterized protein LOC106687272 [Halyomorpha halys]	68.6	1.07e-30
DN22395_c1_g2_i2	242	142C>A	Gln48Lys	XP_014286533.1 uncharacterized protein LOC106687272 [Halyomorpha halys]	68.6	1.07e-30
DN22395_c1_g2_i2	251	133G>A	Glu45Lys	XP_014286533.1 uncharacterized protein LOC106687272 [Halyomorpha halys]	68.6	1.07e-30
DN22395_c1_g2_i2	267	117C>A	His39Gln	XP_014286533.1 uncharacterized protein LOC106687272 [Halyomorpha halys]	68.6	1.07e-30
DN22395_c1_g2_i2	301	83A>G	Gln28Arg	XP_014286533.1 uncharacterized protein LOC106687272 [Halyomorpha halys]	68.6	1.07e-30
DN22395_c1_g2_i2	344	40C>A	Gln14Lys	XP_014286533.1 uncharacterized protein LOC106687272 [Halyomorpha halys]	68.6	1.07e-30
DN22395_c1_g2_i2	361	23G>A	Arg8Gln	XP_014286533.1 uncharacterized protein LOC106687272 [Halyomorpha halys]	68.6	1.07e-30
DN22395_c1_g2_i2	383	1G>A	Val1Ile	XP_014286533.1 uncharacterized protein LOC106687272 [Halyomorpha halys]	68.6	1.07e-30
DN18311_c0_g1_i6	459	401C>T	Ser134Leu	XP_014294632.1 cytochrome P450 4c21 [Halyomorpha halys]	59.9	1.31e-92
DN18311_c0_g1_i6	473	415C>T	His139Tyr	XP_014294632.1 cytochrome P450 4c21 [Halyomorpha halys]	59.9	1.31e-92
DN18311_c0_g1_i6	483	425A>G	Tyr142Cys	XP_014294632.1 cytochrome P450 4c21 [Halyomorpha halys]	59.9	1.31e-92
DN18311_c0_g1_i6	492	434G>A	Arg145Lys	XP_014294632.1 cytochrome P450 4c21 [Halyomorpha halys]	59.9	1.31e-92
DN18311_c0_g1_i6	673	615C>G	Phe205Leu	XP_014294632.1 cytochrome P450 4c21 [Halyomorpha halys]	59.9	1.31e-92
DN18311_c0_g1_i6	678	620G>A	Ser207Asn	XP_014294632.1 cytochrome P450 4c21 [Halyomorpha halys]	59.9	1.31e-92
DN18311_c0_g1_i6	679	621C>A	Ser207Arg	XP_014294632.1 cytochrome P450 4c21 [Halyomorpha halys]	59.9	1.31e-92
DN18353_c0_g1_i3	438	40A>G	Lys14Glu	CAH1390409.1 unnamed protein product [Nezara viridula]	51.0	9.15e-238
DN18353_c0_g1_i3	675	277A>G	Ile93Val	CAH1390409.1 unnamed protein product [Nezara viridula]	51.0	9.15e-238
DN18353_c0_g1_i3	676	278T>C	Ile93Thr	CAH1390409.1 unnamed protein product [Nezara viridula]	51.0	9.15e-238
DN18353_c0_g1_i3	686	288T>G	His96Gln	CAH1390409.1 unnamed protein product [Nezara viridula]	51.0	9.15e-238
DN18353_c0_g1_i3	690	292A>G	Asn98Asp	CAH1390409.1 unnamed protein product [Nezara viridula]	51.0	9.15e-238
DN18353_c0_g1_i3	699	301T>G	Ser101Ala	CAH1390409.1 unnamed protein product [Nezara viridula]	51.0	9.15e-238
DN18353_c0_g1_i3	708	310T>A	Tyr104Asn	CAH1390409.1 unnamed protein product [Nezara viridula]	51.0	9.15e-238
DN18353_c0_g1_i3	717	319T>A	Phe107Ile	CAH1390409.1 unnamed protein product [Nezara viridula]	51.0	9.15e-238
DN49512_c0_g1_i1	16	694T>G	Ser232Ala	XP_015469817.1 uncharacterized protein AC631_00527 [Debaryomyces fabryi]	55.5	3.08e-88
DN20029_c0_g1_i3	1169	753A>G	Ile251Met	XP_024219416.1 protein O-mannosyl-transferase 2 [Halyomorpha halys]	85.9	1.28e-307
DN20029_c0_g2_i5	2371	1891G>T	Ala631Ser	CAH1402473.1 unnamed protein product [Nezara viridula]	87.5	0.0
DN20029_c0_g2_i5	2395	1915A>G	Asn639Asp	CAH1402473.1 unnamed protein product [Nezara viridula]	87.5	0.0
DN20029_c0_g2_i5	5593	5113T>C	Ser1705Pro	CAH1402473.1 unnamed protein product [Nezara viridula]	87.5	0.0
DN20002_c0_g1_i1	337	274C>A	Gln92Lys	XP_014287962.1 cAMP-dependent protein kinase catalytic subunit [Halyomorpha halys]	51.9	9.33e-112
DN20002_c0_g1_i1	373	310G>A	Val104Met	XP_014287962.1 cAMP-dependent protein kinase catalytic subunit [Halyomorpha halys]	51.9	9.33e-112
DN20002_c0_g1_i1	382	319A>G	Ile107Val	XP_014287962.1 cAMP-dependent protein kinase catalytic subunit [Halyomorpha halys]	51.9	9.33e-112
DN20002_c0_g1_i1	385	322A>T	Thr108Ser	XP_014287962.1 cAMP-dependent protein kinase catalytic subunit [Halyomorpha halys]	51.9	9.33e-112
DN20002_c0_g1_i1	403	340T>A	Ser114Thr	XP_014287962.1 cAMP-dependent protein kinase catalytic subunit [Halyomorpha halys]	51.9	9.33e-112
DN20002_c0_g1_i1	406	343T>A	Leu115Met	XP_014287962.1 cAMP-dependent protein kinase catalytic subunit [Halyomorpha halys]	51.9	9.33e-112
DN20090_c0_g1_i2	99	98T>C	Ile33Thr	MXP61714.1 reverse transcriptase family protein [Pantoea sp. Taur]	78.7	1.67e-60
DN20090_c0_g1_i2	149	148G>C	Ala50Pro	MXP61714.1 reverse transcriptase family protein [Pantoea sp. Taur]	78.7	1.67e-60
DN20090_c0_g1_i2	221	220A>G	Lys74Glu	MXP61714.1 reverse transcriptase family protein [Pantoea sp. Taur]	78.7	1.67e-60
DN20090_c0_g1_i2	270	269G>C	Arg90Pro	MXP61714.1 reverse transcriptase family protein [Pantoea sp. Taur]	78.7	1.67e-60
DN20055_c0_g1_i1	1058	791C>T	Ala264Val	KAF6211004.1 hypothetical protein [Apolygus lucorum]	61.3	4.12e-138
DN20055_c0_g1_i1	1187	920C>A	Ser307Tyr	KAF6211004.1 hypothetical protein [Apolygus lucorum]	61.3	4.12e-138
DN20055_c0_g1_i1	1193	926C>G	Pro309Arg	KAF6211004.1 hypothetical protein [Apolygus lucorum]	61.3	4.12e-138
DN20055_c0_g1_i1	1198	931A>G	Ile311Val	KAF6211004.1 hypothetical protein [Apolygus lucorum]	61.3	4.12e-138
DN20055_c0_g1_i1	1202	935G>A	Arg312Gln	KAF6211004.1 hypothetical protein [Apolygus lucorum]	61.3	4.12e-138
DN20065_c0_g1_i1	100	710C>T	Thr237Met	KAF0709756.1 protein ANTAGONIST OF LIKE HETEROCHROMATIN PROTEIN 1-like, partial [Aphis craccivora]	68.7	1.25e-152
DN20065_c0_g1_i1	168	642A>G	Ile214Met	KAF0709756.1 protein ANTAGONIST OF LIKE HETEROCHROMATIN PROTEIN 1-like, partial [Aphis craccivora]	68.7	1.25e-152
DN20065_c0_g1_i1	577	233G>A	Gly78Asp	KAF0709756.1 protein ANTAGONIST OF LIKE HETEROCHROMATIN PROTEIN 1-like, partial [Aphis craccivora]	68.7	1.25e-152
DN20065_c0_g1_i1	611	199G>C	Gly67Arg	KAF0709756.1 protein ANTAGONIST OF LIKE HETEROCHROMATIN PROTEIN 1-like, partial [Aphis craccivora]	68.7	1.25e-152
DN4503_c0_g1_i2	814	440T>A	Leu147Gln	CAH1399610.1 unnamed protein product [Nezara viridula]	91.6	1.10e-252
DN4566_c0_g1_i1	1443	1003A>T	Thr335Ser	CAH1391776.1 unnamed protein product [Nezara viridula]	82.0	0.0
DN4566_c0_g1_i1	2761	2321C>T	Ala774Val	CAH1391776.1 unnamed protein product [Nezara viridula]	82.0	0.0
DN4566_c0_g2_i2	2216	1573G>A	Asp525Asn	XP_014286878.1 zinc finger protein 436 isoform X1 [Halyomorpha halys]	93.0	1.71e-241
DN4536_c1_g1_i5	1367	1090G>A	Val364Ile	XP_014284276.1 uncharacterized protein LOC106685841 isoform X2 [Halyomorpha halys]	63.5	6.06e-124
DN4554_c1_g2_i5	646	296C>A	Thr99Asn
DN4554_c1_g2_i5	674	268A>G	Met90Val
DN4554_c1_g2_i5	688	254C>G	Thr85Arg
DN4578_c0_g1_i5	1111	850C>A	His284Asn	CAH1407605.1 unnamed protein product [Nezara viridula]	90.7	0.0
DN4531_c0_g1_i3	941	794G>A	Arg265Lys	CAH1397841.1 unnamed protein product [Nezara viridula]	97.8	4.71e-191
DN19720_c0_g1_i10	972	354G>T	Lys118Asn	XP_024219916.1 uncharacterized protein LOC106690920, partial [Halyomorpha halys]	68.4	5.18e-112
DN19720_c0_g1_i10	1006	388A>C	Met130Leu	XP_024219916.1 uncharacterized protein LOC106690920, partial [Halyomorpha halys]	68.4	5.18e-112
DN19720_c0_g1_i10	1008	390G>T	Met130Ile	XP_024219916.1 uncharacterized protein LOC106690920, partial [Halyomorpha halys]	68.4	5.18e-112
DN19720_c0_g1_i10	1099	481A>G	Thr161Ala	XP_024219916.1 uncharacterized protein LOC106690920, partial [Halyomorpha halys]	68.4	5.18e-112
DN19720_c0_g1_i10	1104	486G>C	Lys162Asn	XP_024219916.1 uncharacterized protein LOC106690920, partial [Halyomorpha halys]	68.4	5.18e-112
DN19720_c0_g1_i10	1256	638C>T	Ala213Val	XP_024219916.1 uncharacterized protein LOC106690920, partial [Halyomorpha halys]	68.4	5.18e-112
DN19720_c0_g1_i10	1264	646T>A	Ser216Thr	XP_024219916.1 uncharacterized protein LOC106690920, partial [Halyomorpha halys]	68.4	5.18e-112
DN19720_c0_g1_i10	1274	656T>C	Val219Ala	XP_024219916.1 uncharacterized protein LOC106690920, partial [Halyomorpha halys]	68.4	5.18e-112
DN19720_c0_g1_i10	1279	661G>A	Ala221Thr	XP_024219916.1 uncharacterized protein LOC106690920, partial [Halyomorpha halys]	68.4	5.18e-112
DN19720_c0_g1_i10	1297	679C>A	Gln227Lys	XP_024219916.1 uncharacterized protein LOC106690920, partial [Halyomorpha halys]	68.4	5.18e-112
DN19720_c0_g1_i10	1301	683A>G	Asn228Ser	XP_024219916.1 uncharacterized protein LOC106690920, partial [Halyomorpha halys]	68.4	5.18e-112
DN19720_c0_g1_i10	1312	694C>G	Pro232Ala	XP_024219916.1 uncharacterized protein LOC106690920, partial [Halyomorpha halys]	68.4	5.18e-112
DN19720_c0_g1_i10	1318	700G>A	Val234Ile	XP_024219916.1 uncharacterized protein LOC106690920, partial [Halyomorpha halys]	68.4	5.18e-112
DN19720_c0_g1_i10	1324	706G>T	Ala236Ser	XP_024219916.1 uncharacterized protein LOC106690920, partial [Halyomorpha halys]	68.4	5.18e-112
DN19720_c0_g1_i10	1365	747A>T	Leu249Phe	XP_024219916.1 uncharacterized protein LOC106690920, partial [Halyomorpha halys]	68.4	5.18e-112
DN19720_c0_g1_i10	1367	749G>A	Arg250Lys	XP_024219916.1 uncharacterized protein LOC106690920, partial [Halyomorpha halys]	68.4	5.18e-112
DN19729_c1_g1_i2	855	472G>T	Asp158Tyr	XP_014284293.1 uncharacterized protein LOC106685851 [Halyomorpha halys]	77.3	1.09e-112
DN19729_c3_g1_i1	828	257G>T	Arg86Leu	KAF6198411.1 hypothetical protein [Apolygus lucorum]	45.0	4.69e-26
DN19729_c3_g1_i1	839	268T>G	Tyr90Asp	KAF6198411.1 hypothetical protein [Apolygus lucorum]	45.0	4.69e-26
DN19729_c3_g1_i1	840	269A>G	Tyr90Cys	KAF6198411.1 hypothetical protein [Apolygus lucorum]	45.0	4.69e-26
DN19729_c3_g1_i1	843	272T>C	Ile91Thr	KAF6198411.1 hypothetical protein [Apolygus lucorum]	45.0	4.69e-26
DN19729_c3_g1_i1	894	323C>A	Pro108Gln	KAF6198411.1 hypothetical protein [Apolygus lucorum]	45.0	4.69e-26
DN15746_c0_g2_i1	98	98T>A	Ile33Lys	XP_039276208.1 uncharacterized protein LOC120349727 [Nilaparvata lugens]	61.5	3.31e-32
DN15746_c0_g2_i1	107	107G>A	Arg36His	XP_039276208.1 uncharacterized protein LOC120349727 [Nilaparvata lugens]	61.5	3.31e-32
DN15746_c0_g2_i1	154	154C>A	Leu52Ile	XP_039276208.1 uncharacterized protein LOC120349727 [Nilaparvata lugens]	61.5	3.31e-32
DN15746_c0_g2_i1	173	173A>T	Tyr58Phe	XP_039276208.1 uncharacterized protein LOC120349727 [Nilaparvata lugens]	61.5	3.31e-32
DN15746_c0_g2_i1	251	251T>A	Leu84Gln	XP_039276208.1 uncharacterized protein LOC120349727 [Nilaparvata lugens]	61.5	3.31e-32
DN15746_c0_g2_i1	254	254G>A	Arg85Gln	XP_039276208.1 uncharacterized protein LOC120349727 [Nilaparvata lugens]	61.5	3.31e-32
DN15746_c0_g2_i1	258	258G>T	Lys86Asn	XP_039276208.1 uncharacterized protein LOC120349727 [Nilaparvata lugens]	61.5	3.31e-32
DN15762_c0_g1_i3	182	148C>A	Leu50Met	XP_014285590.1 probable cytochrome P450 6a13 isoform X2 [Halyomorpha halys]	72.2	1.22e-43
DN15762_c0_g1_i3	209	175A>G	Ile59Val	XP_014285590.1 probable cytochrome P450 6a13 isoform X2 [Halyomorpha halys]	72.2	1.22e-43
DN15762_c0_g1_i3	212	178A>C	Thr60Pro	XP_014285590.1 probable cytochrome P450 6a13 isoform X2 [Halyomorpha halys]	72.2	1.22e-43
DN15762_c0_g1_i3	213	179C>T	Thr60Ile	XP_014285590.1 probable cytochrome P450 6a13 isoform X2 [Halyomorpha halys]	72.2	1.22e-43
DN15762_c0_g1_i3	215	181A>G	Asn61Asp	XP_014285590.1 probable cytochrome P450 6a13 isoform X2 [Halyomorpha halys]	72.2	1.22e-43
DN15762_c0_g1_i3	227	193G>A	Ala65Thr	XP_014285590.1 probable cytochrome P450 6a13 isoform X2 [Halyomorpha halys]	72.2	1.22e-43
DN15780_c0_g1_i1	1150	493T>C	Tyr165His	CAH1398948.1 unnamed protein product [Nezara viridula]	85.0	4.96e-214
DN15727_c0_g1_i1	487	251A>G	Lys84Arg	XP_039291972.1 craniofacial development protein 2-like [Nilaparvata lugens]	47.1	1.06e-63
DN15727_c0_g1_i1	488	252G>C	Lys84Asn	XP_039291972.1 craniofacial development protein 2-like [Nilaparvata lugens]	47.1	1.06e-63
DN15727_c0_g1_i1	553	317T>C	Leu106Pro	XP_039291972.1 craniofacial development protein 2-like [Nilaparvata lugens]	47.1	1.06e-63
DN15727_c0_g1_i1	567	331C>A	His111Asn	XP_039291972.1 craniofacial development protein 2-like [Nilaparvata lugens]	47.1	1.06e-63
DN15727_c0_g1_i1	570	334G>A	Ala112Thr	XP_039291972.1 craniofacial development protein 2-like [Nilaparvata lugens]	47.1	1.06e-63
DN15727_c0_g1_i1	585	349G>A	Asp117Asn	XP_039291972.1 craniofacial development protein 2-like [Nilaparvata lugens]	47.1	1.06e-63
DN15727_c0_g1_i1	597	361T>C	Phe121Leu	XP_039291972.1 craniofacial development protein 2-like [Nilaparvata lugens]	47.1	1.06e-63
DN15727_c0_g1_i1	602	366T>A	Ser122Arg	XP_039291972.1 craniofacial development protein 2-like [Nilaparvata lugens]	47.1	1.06e-63
DN15727_c0_g1_i1	604	368A>G	Glu123Gly	XP_039291972.1 craniofacial development protein 2-like [Nilaparvata lugens]	47.1	1.06e-63
DN15727_c0_g1_i1	613	377G>A	Cys126Tyr	XP_039291972.1 craniofacial development protein 2-like [Nilaparvata lugens]	47.1	1.06e-63
DN3166_c0_g1_i3	2621	7C>T	Pro3Ser	XP_014273174.1 protein dopey-1 homolog isoform X2 [Halyomorpha halys]	95.6	0.0
DN3169_c0_g1_i4	258	310A>T	Ile104Leu	XP_014284774.1 uncharacterized protein LOC106686136 [Halyomorpha halys]	60.0	2.82e-66
DN3169_c0_g1_i4	261	307T>A	Tyr103Asn	XP_014284774.1 uncharacterized protein LOC106686136 [Halyomorpha halys]	60.0	2.82e-66
DN3169_c0_g1_i4	415	153T>G	Asn51Lys	XP_014284774.1 uncharacterized protein LOC106686136 [Halyomorpha halys]	60.0	2.82e-66
DN3149_c0_g1_i9	1203	1019T>C	Met340Thr	CAH1403255.1 unnamed protein product [Nezara viridula]	83.5	3.16e-196
DN3127_c0_g1_i14	1313	1178G>A	Arg393Lys	CAH1397610.1 unnamed protein product [Nezara viridula]	53.9	2.98e-203
DN3135_c0_g1_i8	259	67A>G	Ile23Val	XP_014289191.1 uncharacterized protein LOC106688982 isoform X1 [Halyomorpha halys]	83.9	3.88e-280
DN3135_c0_g1_i8	331	139G>A	Glu47Lys	XP_014289191.1 uncharacterized protein LOC106688982 isoform X1 [Halyomorpha halys]	83.9	3.88e-280
DN3135_c0_g1_i8	1269	1077C>G	Asp359Glu	XP_014289191.1 uncharacterized protein LOC106688982 isoform X1 [Halyomorpha halys]	83.9	3.88e-280
DN3109_c0_g1_i24	962	800T>A	Val267Glu	XP_014290720.1 zinc finger and BTB domain-containing protein 17-like isoform X2 [Halyomorpha halys]	97.3	6.64e-292
DN3118_c0_g1_i3	459	329G>T	Ser110Ile	CAH1405352.1 unnamed protein product [Nezara viridula]	62.0	1.76e-48
DN6262_c0_g1_i4	465	277T>A	Cys93Ser	XP_014286256.1 GPI-anchored wall transfer protein 1 [Halyomorpha halys]	85.0	4.78e-270
DN6262_c0_g1_i4	916	728G>A	Arg243Lys	XP_014286256.1 GPI-anchored wall transfer protein 1 [Halyomorpha halys]	85.0	4.78e-270
DN6262_c0_g1_i4	1074	886A>G	Ser296Gly	XP_014286256.1 GPI-anchored wall transfer protein 1 [Halyomorpha halys]	85.0	4.78e-270
DN6201_c0_g1_i9	2186	191G>T	Gly64Val	XP_039285269.1 uncharacterized protein LOC111048722 [Nilaparvata lugens]	35.3	2.31e-140
DN6201_c0_g1_i9	2285	290C>T	Thr97Ile	XP_039285269.1 uncharacterized protein LOC111048722 [Nilaparvata lugens]	35.3	2.31e-140
DN6201_c0_g1_i9	2473	478A>C	Lys160Gln	XP_039285269.1 uncharacterized protein LOC111048722 [Nilaparvata lugens]	35.3	2.31e-140
DN6249_c0_g1_i11	52	41G>C	Cys14Ser	XP_014286992.1 pro-resilin isoform X2 [Halyomorpha halys]	76.4	1.19e-16
DN6249_c0_g1_i11	573	562G>A	Gly188Ser	XP_014286992.1 pro-resilin isoform X2 [Halyomorpha halys]	76.4	1.19e-16
DN6217_c0_g1_i8	3320	2989G>A	Ala997Thr	XP_014279656.1 uncharacterized protein LOC106682985 [Halyomorpha halys]	77.0	0.0
DN6217_c0_g1_i8	3888	3557G>C	Gly1186Ala	XP_014279656.1 uncharacterized protein LOC106682985 [Halyomorpha halys]	77.0	0.0
DN6217_c0_g1_i8	4055	3724A>G	Ser1242Gly	XP_014279656.1 uncharacterized protein LOC106682985 [Halyomorpha halys]	77.0	0.0
DN65652_c0_g1_i1	677	561C>A	Asn187Lys
DN65652_c0_g1_i1	904	788G>A	Arg263Lys
DN38349_c0_g1_i1	259	328A>G	Thr110Ala	XP_049830636.1 uncharacterized protein LOC126272099 [Schistocerca gregaria]	55.4	7.09e-22
DN38349_c0_g1_i1	280	307T>A	Ser103Thr	XP_049830636.1 uncharacterized protein LOC126272099 [Schistocerca gregaria]	55.4	7.09e-22
DN38349_c0_g1_i1	420	167C>T	Thr56Ile	XP_049830636.1 uncharacterized protein LOC126272099 [Schistocerca gregaria]	55.4	7.09e-22
DN38349_c0_g1_i1	423	164T>A	Met55Lys	XP_049830636.1 uncharacterized protein LOC126272099 [Schistocerca gregaria]	55.4	7.09e-22
DN38349_c0_g1_i1	447	140C>A	Thr47Asn	XP_049830636.1 uncharacterized protein LOC126272099 [Schistocerca gregaria]	55.4	7.09e-22
DN38349_c0_g1_i1	450	137G>C	Ser46Thr	XP_049830636.1 uncharacterized protein LOC126272099 [Schistocerca gregaria]	55.4	7.09e-22
DN38349_c0_g1_i1	452	135G>A	Met45Ile	XP_049830636.1 uncharacterized protein LOC126272099 [Schistocerca gregaria]	55.4	7.09e-22
DN38349_c0_g1_i1	468	119C>A	Pro40His	XP_049830636.1 uncharacterized protein LOC126272099 [Schistocerca gregaria]	55.4	7.09e-22
DN38349_c0_g1_i1	477	110G>T	Arg37Leu	XP_049830636.1 uncharacterized protein LOC126272099 [Schistocerca gregaria]	55.4	7.09e-22
DN53518_c0_g1_i1	168	270C>A	Asp90Glu	RZF32908.1 hypothetical protein LSTR_LSTR004299 [Laodelphax striatellus]	87.5	1.11e-53
DN53518_c0_g1_i1	250	188G>T	Gly63Val	RZF32908.1 hypothetical protein LSTR_LSTR004299 [Laodelphax striatellus]	87.5	1.11e-53
DN9247_c0_g1_i6	1283	1048A>C	Ile350Leu	CAH1403188.1 unnamed protein product [Nezara viridula]	56.1	1.67e-115
DN9247_c0_g1_i6	1292	1057C>G	Gln353Glu	CAH1403188.1 unnamed protein product [Nezara viridula]	56.1	1.67e-115
DN9252_c0_g2_i1	629	547C>G	Gln183Glu	XP_014285072.1 activating signal cointegrator 1 complex subunit 1 isoform X1 [Halyomorpha halys]	76.0	4.19e-103
DN9257_c0_g1_i4	1424	1424G>A	Arg475Lys	RUS70916.1 hypothetical protein EGW08_021318 [Elysia chlorotica]	47.6	1.42e-238
DN9257_c0_g1_i4	1475	1475T>A	Leu492Gln	RUS70916.1 hypothetical protein EGW08_021318 [Elysia chlorotica]	47.6	1.42e-238
DN9257_c0_g1_i4	1487	1487C>T	Thr496Ile	RUS70916.1 hypothetical protein EGW08_021318 [Elysia chlorotica]	47.6	1.42e-238
DN9257_c0_g1_i4	1671	1671G>A	Met557Ile	RUS70916.1 hypothetical protein EGW08_021318 [Elysia chlorotica]	47.6	1.42e-238
DN9257_c0_g1_i4	1738	1738G>T	Ala580Ser	RUS70916.1 hypothetical protein EGW08_021318 [Elysia chlorotica]	47.6	1.42e-238
DN9257_c0_g1_i4	1888	1888C>T	His630Tyr	RUS70916.1 hypothetical protein EGW08_021318 [Elysia chlorotica]	47.6	1.42e-238
DN9257_c0_g1_i4	1933	1933A>G	Thr645Ala	RUS70916.1 hypothetical protein EGW08_021318 [Elysia chlorotica]	47.6	1.42e-238
DN9257_c0_g1_i4	1979	1979A>G	Asn660Ser	RUS70916.1 hypothetical protein EGW08_021318 [Elysia chlorotica]	47.6	1.42e-238
DN9257_c0_g1_i4	1981	1981G>T	Gly661Trp	RUS70916.1 hypothetical protein EGW08_021318 [Elysia chlorotica]	47.6	1.42e-238
DN9257_c0_g1_i4	2048	2048G>A	Arg683Gln	RUS70916.1 hypothetical protein EGW08_021318 [Elysia chlorotica]	47.6	1.42e-238
DN9257_c0_g1_i4	2108	2108A>G	Lys703Arg	RUS70916.1 hypothetical protein EGW08_021318 [Elysia chlorotica]	47.6	1.42e-238
DN9257_c0_g1_i4	2290	2290C>T	Pro764Ser	RUS70916.1 hypothetical protein EGW08_021318 [Elysia chlorotica]	47.6	1.42e-238
DN9257_c0_g1_i4	2336	2336A>G	Lys779Arg	RUS70916.1 hypothetical protein EGW08_021318 [Elysia chlorotica]	47.6	1.42e-238
DN9297_c0_g1_i1	3279	2958A>T	Lys986Asn	XP_014283781.1 adenomatous polyposis coli protein-like isoform X1 [Halyomorpha halys]	95.4	0.0
DN9297_c0_g1_i1	3295	2974G>A	Ala992Thr	XP_014283781.1 adenomatous polyposis coli protein-like isoform X1 [Halyomorpha halys]	95.4	0.0
DN9297_c0_g1_i1	3991	3670T>C	Phe1224Leu	XP_014283781.1 adenomatous polyposis coli protein-like isoform X1 [Halyomorpha halys]	95.4	0.0
DN9297_c0_g1_i1	3993	3672C>A	Phe1224Leu	XP_014283781.1 adenomatous polyposis coli protein-like isoform X1 [Halyomorpha halys]	95.4	0.0
DN9223_c0_g1_i3	1066	1012A>T	Ser338Cys	XP_014281724.1 neither inactivation nor afterpotential protein C [Halyomorpha halys]	95.0	0.0
DN9223_c0_g1_i3	2348	2294A>C	Lys765Thr	XP_014281724.1 neither inactivation nor afterpotential protein C [Halyomorpha halys]	95.0	0.0
DN9250_c0_g1_i11	4049	3005C>T	Thr1002Ile	KAI5753323.1 hypothetical protein M8J77_025854 [Diaphorina citri]	49.1	0.0
DN12657_c0_g1_i14	281	826A>G	Ile276Val	XP_046395714.1 uncharacterized protein LOC124162953 [Ischnura elegans]	38.4	5.58e-71
DN12657_c0_g1_i14	788	319T>A	Leu107Ile	XP_046395714.1 uncharacterized protein LOC124162953 [Ischnura elegans]	38.4	5.58e-71
DN12657_c0_g1_i14	793	314A>C	Gln105Pro	XP_046395714.1 uncharacterized protein LOC124162953 [Ischnura elegans]	38.4	5.58e-71
DN12657_c0_g1_i14	796	311C>A	Ser104Tyr	XP_046395714.1 uncharacterized protein LOC124162953 [Ischnura elegans]	38.4	5.58e-71
DN12657_c0_g1_i14	952	155T>C	Ile52Thr	XP_046395714.1 uncharacterized protein LOC124162953 [Ischnura elegans]	38.4	5.58e-71
DN12657_c0_g1_i14	962	145T>G	Leu49Val	XP_046395714.1 uncharacterized protein LOC124162953 [Ischnura elegans]	38.4	5.58e-71
DN12657_c0_g1_i14	1020	87T>G	Ile29Met	XP_046395714.1 uncharacterized protein LOC124162953 [Ischnura elegans]	38.4	5.58e-71
DN12657_c0_g1_i14	1033	74T>C	Phe25Ser	XP_046395714.1 uncharacterized protein LOC124162953 [Ischnura elegans]	38.4	5.58e-71
DN12657_c0_g2_i1	287	287G>A	Arg96His	KAI5643959.1 hypothetical protein NE865_04135 [Phthorimaea operculella]	36.3	6.54e-10
DN12657_c0_g2_i1	311	311A>G	His104Arg	KAI5643959.1 hypothetical protein NE865_04135 [Phthorimaea operculella]	36.3	6.54e-10
DN12657_c0_g2_i1	316	316A>G	Ile106Val	KAI5643959.1 hypothetical protein NE865_04135 [Phthorimaea operculella]	36.3	6.54e-10
DN12657_c0_g2_i1	317	317T>C	Ile106Thr	KAI5643959.1 hypothetical protein NE865_04135 [Phthorimaea operculella]	36.3	6.54e-10
DN12657_c0_g2_i1	391	391T>C	Cys131Arg	KAI5643959.1 hypothetical protein NE865_04135 [Phthorimaea operculella]	36.3	6.54e-10
DN12657_c0_g2_i1	410	410C>G	Thr137Ser	KAI5643959.1 hypothetical protein NE865_04135 [Phthorimaea operculella]	36.3	6.54e-10
DN12657_c0_g2_i1	458	458T>C	Leu153Pro	KAI5643959.1 hypothetical protein NE865_04135 [Phthorimaea operculella]	36.3	6.54e-10
DN12657_c0_g2_i1	462	462A>C	Gln154His	KAI5643959.1 hypothetical protein NE865_04135 [Phthorimaea operculella]	36.3	6.54e-10
DN12657_c0_g2_i1	484	484C>A	His162Asn	KAI5643959.1 hypothetical protein NE865_04135 [Phthorimaea operculella]	36.3	6.54e-10
DN12657_c0_g2_i1	559	559T>G	Ser187Ala	KAI5643959.1 hypothetical protein NE865_04135 [Phthorimaea operculella]	36.3	6.54e-10
DN12605_c0_g2_i6	1370	16A>G	Ile6Val	XP_039291249.1 uncharacterized protein LOC120352957 [Nilaparvata lugens]	42.6	3.72e-93
DN12605_c0_g2_i6	1373	19T>G	Tyr7Asp	XP_039291249.1 uncharacterized protein LOC120352957 [Nilaparvata lugens]	42.6	3.72e-93
DN12605_c0_g2_i6	1418	64C>G	Leu22Val	XP_039291249.1 uncharacterized protein LOC120352957 [Nilaparvata lugens]	42.6	3.72e-93
DN12605_c0_g2_i6	1452	98T>C	Leu33Ser	XP_039291249.1 uncharacterized protein LOC120352957 [Nilaparvata lugens]	42.6	3.72e-93
DN12605_c0_g2_i6	1520	166A>G	Lys56Glu	XP_039291249.1 uncharacterized protein LOC120352957 [Nilaparvata lugens]	42.6	3.72e-93
DN12605_c0_g2_i6	1548	194T>C	Phe65Ser	XP_039291249.1 uncharacterized protein LOC120352957 [Nilaparvata lugens]	42.6	3.72e-93
DN12605_c0_g2_i6	1850	496G>A	Gly166Arg	XP_039291249.1 uncharacterized protein LOC120352957 [Nilaparvata lugens]	42.6	3.72e-93
DN12605_c0_g2_i6	2037	683G>T	Ser228Ile	XP_039291249.1 uncharacterized protein LOC120352957 [Nilaparvata lugens]	42.6	3.72e-93
DN12605_c0_g2_i6	2044	690T>G	Asn230Lys	XP_039291249.1 uncharacterized protein LOC120352957 [Nilaparvata lugens]	42.6	3.72e-93
DN12605_c0_g2_i6	2076	722A>G	Lys241Arg	XP_039291249.1 uncharacterized protein LOC120352957 [Nilaparvata lugens]	42.6	3.72e-93
DN12605_c0_g2_i6	2079	725A>T	Asn242Ile	XP_039291249.1 uncharacterized protein LOC120352957 [Nilaparvata lugens]	42.6	3.72e-93
DN12605_c0_g2_i6	2250	896G>A	Arg299Gln	XP_039291249.1 uncharacterized protein LOC120352957 [Nilaparvata lugens]	42.6	3.72e-93
DN12605_c0_g2_i6	2263	909G>C	Trp303Cys	XP_039291249.1 uncharacterized protein LOC120352957 [Nilaparvata lugens]	42.6	3.72e-93
DN13399_c0_g4_i4	223	12C>G	Asn4Lys
DN13399_c0_g4_i4	270	59T>C	Ile20Thr
DN13399_c0_g4_i4	284	73T>A	Leu25Met
DN13399_c0_g4_i4	302	91A>G	Asn31Asp
DN13399_c0_g4_i4	312	101A>G	Glu34Gly
DN13399_c0_g4_i4	324	113A>G	Asn38Ser
DN13399_c0_g4_i4	328	117A>T	Gln39His
DN13399_c0_g4_i4	337	126A>G	Ile42Met
DN13399_c0_g4_i4	341	130G>A	Asp44Asn
DN13399_c0_g4_i4	348	137G>A	Ser46Asn
DN13399_c0_g4_i4	365	154C>T	Leu52Phe
DN13399_c0_g4_i4	450	239A>G	Lys80Arg
DN13399_c0_g4_i4	516	305G>A	Arg102Lys
DN13399_c0_g4_i4	551	340C>T	His114Tyr
DN13399_c0_g4_i4	552	341A>G	His114Arg
DN13399_c0_g4_i4	555	344G>A	Gly115Asp
DN13344_c0_g1_i2	1763	1585G>A	Asp529Asn	XP_024218004.1 protein bark beetle, partial [Halyomorpha halys]	95.8	0.0
DN13344_c0_g1_i2	2102	1924G>A	Val642Ile	XP_024218004.1 protein bark beetle, partial [Halyomorpha halys]	95.8	0.0
DN13344_c0_g1_i2	3398	3220G>T	Val1074Leu	XP_024218004.1 protein bark beetle, partial [Halyomorpha halys]	95.8	0.0
DN13369_c0_g1_i6	942	942C>A	Asp314Glu	CAH1402540.1 unnamed protein product [Nezara viridula]	92.3	0.0
DN13396_c0_g1_i16	106	47T>C	Leu16Ser	XP_014281873.1 zinc finger protein 711-like isoform X2 [Halyomorpha halys]	31.6	1.18e-05
DN13396_c0_g1_i16	813	754C>T	His252Tyr	XP_014281873.1 zinc finger protein 711-like isoform X2 [Halyomorpha halys]	31.6	1.18e-05
DN13396_c0_g1_i16	816	757A>C	Lys253Gln	XP_014281873.1 zinc finger protein 711-like isoform X2 [Halyomorpha halys]	31.6	1.18e-05
DN13396_c0_g1_i16	825	766C>T	His256Tyr	XP_014281873.1 zinc finger protein 711-like isoform X2 [Halyomorpha halys]	31.6	1.18e-05
DN13396_c0_g1_i16	833	774A>T	Glu258Asp	XP_014281873.1 zinc finger protein 711-like isoform X2 [Halyomorpha halys]	31.6	1.18e-05
DN13396_c0_g1_i16	838	779G>A	Arg260Lys	XP_014281873.1 zinc finger protein 711-like isoform X2 [Halyomorpha halys]	31.6	1.18e-05
DN13396_c0_g1_i16	846	787A>G	Thr263Ala	XP_014281873.1 zinc finger protein 711-like isoform X2 [Halyomorpha halys]	31.6	1.18e-05
DN13396_c0_g1_i16	856	797G>C	Gly266Ala	XP_014281873.1 zinc finger protein 711-like isoform X2 [Halyomorpha halys]	31.6	1.18e-05
DN13396_c0_g1_i16	865	806G>T	Arg269Ile	XP_014281873.1 zinc finger protein 711-like isoform X2 [Halyomorpha halys]	31.6	1.18e-05
DN13396_c0_g1_i16	896	837G>C	Lys279Asn	XP_014281873.1 zinc finger protein 711-like isoform X2 [Halyomorpha halys]	31.6	1.18e-05
DN13331_c0_g1_i5	100	99A>T	Gln33His	XP_014271546.1 bifunctional methylenetetrahydrofolate dehydrogenase/cyclohydrolase, mitochondrial isoform X1 [Halyomorpha halys]	82.4	7.24e-200
DN5631_c0_g1_i7	3223	1666C>T	Leu556Phe	CAH1400558.1 unnamed protein product [Nezara viridula]	75.5	0.0
DN5631_c0_g1_i7	5001	3444A>G	Ile1148Met	CAH1400558.1 unnamed protein product [Nezara viridula]	75.5	0.0
DN5631_c0_g1_i7	5355	3798G>T	Lys1266Asn	CAH1400558.1 unnamed protein product [Nezara viridula]	75.5	0.0
DN5631_c0_g1_i7	5863	4306T>C	Tyr1436His	CAH1400558.1 unnamed protein product [Nezara viridula]	75.5	0.0
DN5672_c0_g2_i7	1186	1034A>G	Glu345Gly
DN5672_c0_g2_i7	1213	1007T>C	Ile336Thr
DN5672_c0_g2_i7	1862	358A>G	Asn120Asp
DN5673_c0_g1_i9	842	163A>G	Ile55Val	XP_046404928.1 putative nuclease HARBI1 [Ischnura elegans]	50.0	3.55e-40
DN5656_c0_g2_i1	2932	1915G>C	Val639Leu	CAH1398445.1 unnamed protein product [Nezara viridula]	93.2	0.0
DN5656_c0_g2_i1	2948	1931T>G	Phe644Cys	CAH1398445.1 unnamed protein product [Nezara viridula]	93.2	0.0
DN5656_c0_g2_i1	2949	1932C>G	Phe644Leu	CAH1398445.1 unnamed protein product [Nezara viridula]	93.2	0.0
DN5656_c0_g2_i1	2953	1936C>G	Leu646Val	CAH1398445.1 unnamed protein product [Nezara viridula]	93.2	0.0
DN5656_c0_g2_i1	2959	1942A>C	Ile648Leu	CAH1398445.1 unnamed protein product [Nezara viridula]	93.2	0.0
DN5656_c0_g2_i1	2962	1945G>T	Ala649Ser	CAH1398445.1 unnamed protein product [Nezara viridula]	93.2	0.0
DN5656_c0_g2_i1	2963	1946C>G	Ala649Gly	CAH1398445.1 unnamed protein product [Nezara viridula]	93.2	0.0
DN5695_c1_g1_i5	88	86G>A	Cys29Tyr
DN5685_c0_g1_i23	203	86C>T	Ser29Leu	XP_023214085.1 uncharacterized protein LOC111616964 [Centruroides sculpturatus]	89.4	9.76e-128
DN5685_c0_g1_i23	209	92G>A	Cys31Tyr	XP_023214085.1 uncharacterized protein LOC111616964 [Centruroides sculpturatus]	89.4	9.76e-128
DN5685_c0_g1_i23	574	457C>G	Leu153Val	XP_023214085.1 uncharacterized protein LOC111616964 [Centruroides sculpturatus]	89.4	9.76e-128
DN5685_c0_g1_i23	583	466A>G	Asn156Asp	XP_023214085.1 uncharacterized protein LOC111616964 [Centruroides sculpturatus]	89.4	9.76e-128
DN5685_c0_g1_i23	613	496G>A	Val166Met	XP_023214085.1 uncharacterized protein LOC111616964 [Centruroides sculpturatus]	89.4	9.76e-128
DN5652_c0_g1_i17	250	211G>A	Glu71Lys	CAH1394694.1 unnamed protein product [Nezara viridula]	82.2	1.41e-12
DN5628_c0_g1_i1	59	37T>C	Phe13Leu
DN6333_c0_g1_i14	642	640G>C	Ala214Pro	XP_014286305.1 uncharacterized protein LOC106687116 isoform X2 [Halyomorpha halys]	77.5	0.0
DN6333_c0_g1_i14	718	716G>A	Gly239Glu	XP_014286305.1 uncharacterized protein LOC106687116 isoform X2 [Halyomorpha halys]	77.5	0.0
DN6352_c0_g1_i15	426	269A>T	Glu90Val	XP_014277320.1 uncharacterized protein PF11_0213-like isoform X1 [Halyomorpha halys]	53.5	0.0
DN6352_c0_g1_i15	1293	1136A>C	Asn379Thr	XP_014277320.1 uncharacterized protein PF11_0213-like isoform X1 [Halyomorpha halys]	53.5	0.0
DN6352_c0_g1_i15	1299	1142A>G	Asn381Ser	XP_014277320.1 uncharacterized protein PF11_0213-like isoform X1 [Halyomorpha halys]	53.5	0.0
DN6352_c0_g1_i15	1476	1319T>C	Leu440Ser	XP_014277320.1 uncharacterized protein PF11_0213-like isoform X1 [Halyomorpha halys]	53.5	0.0
DN6352_c0_g1_i15	1586	1429G>A	Asp477Asn	XP_014277320.1 uncharacterized protein PF11_0213-like isoform X1 [Halyomorpha halys]	53.5	0.0
DN6352_c0_g1_i15	1638	1481G>T	Cys494Phe	XP_014277320.1 uncharacterized protein PF11_0213-like isoform X1 [Halyomorpha halys]	53.5	0.0
DN6352_c0_g1_i15	2367	2210T>G	Phe737Cys	XP_014277320.1 uncharacterized protein PF11_0213-like isoform X1 [Halyomorpha halys]	53.5	0.0
DN6352_c0_g1_i15	2520	2363A>G	Asn788Ser	XP_014277320.1 uncharacterized protein PF11_0213-like isoform X1 [Halyomorpha halys]	53.5	0.0
DN6352_c0_g1_i15	3071	2914C>A	Gln972Lys	XP_014277320.1 uncharacterized protein PF11_0213-like isoform X1 [Halyomorpha halys]	53.5	0.0
DN6352_c0_g1_i15	3812	3655A>G	Lys1219Glu	XP_014277320.1 uncharacterized protein PF11_0213-like isoform X1 [Halyomorpha halys]	53.5	0.0
DN6352_c0_g1_i15	6056	5899A>T	Ile1967Phe	XP_014277320.1 uncharacterized protein PF11_0213-like isoform X1 [Halyomorpha halys]	53.5	0.0
DN6352_c0_g1_i15	6339	6182G>A	Arg2061Lys	XP_014277320.1 uncharacterized protein PF11_0213-like isoform X1 [Halyomorpha halys]	53.5	0.0
DN6352_c0_g1_i15	6927	6770A>T	Asp2257Val	XP_014277320.1 uncharacterized protein PF11_0213-like isoform X1 [Halyomorpha halys]	53.5	0.0
DN6357_c1_g1_i8	988	883G>A	Ala295Thr	XP_014276195.1 ATP-binding cassette sub-family G member 1 isoform X1 [Halyomorpha halys]	81.9	0.0
DN6305_c0_g2_i1	1632	1076C>T	Pro359Leu	XP_014287070.1 trafficking protein particle complex subunit 11 [Halyomorpha halys]	91.5	8.87e-316
DN22018_c1_g1_i1	65	64A>C	Met22Leu	XP_024215581.1 uncharacterized protein LOC112210443 [Halyomorpha halys]	56.3	1.42e-20
DN22018_c1_g1_i1	67	66G>A	Met22Ile	XP_024215581.1 uncharacterized protein LOC112210443 [Halyomorpha halys]	56.3	1.42e-20
DN22018_c1_g1_i1	96	95G>A	Cys32Tyr	XP_024215581.1 uncharacterized protein LOC112210443 [Halyomorpha halys]	56.3	1.42e-20
DN22018_c1_g1_i1	222	221T>C	Ile74Thr	XP_024215581.1 uncharacterized protein LOC112210443 [Halyomorpha halys]	56.3	1.42e-20
DN12840_c1_g1_i2	1459	670G>T	Asp224Tyr	CAH1396994.1 unnamed protein product [Nezara viridula]	79.9	5.11e-186
DN12893_c0_g2_i5	84	83A>G	Asn28Ser
DN12893_c0_g2_i5	197	196C>A	Pro66Thr
DN12893_c0_g2_i5	243	242C>A	Ala81Asp
DN12893_c0_g2_i5	262	261T>G	Asn87Lys
DN12893_c0_g2_i5	299	298A>G	Lys100Glu
DN12893_c0_g2_i5	327	326C>A	Pro109His
DN12893_c0_g2_i5	332	331G>C	Glu111Gln
DN12893_c0_g2_i5	344	343A>G	Lys115Glu
DN12893_c0_g2_i5	405	404A>G	Lys135Arg
DN12893_c0_g2_i5	446	445A>G	Ile149Val
DN12805_c0_g1_i1	190	248T>C	Val83Ala	XP_025830255.1 uncharacterized protein LOC112904437 [Agrilus planipennis]	40.8	3.60e-04
DN12805_c0_g1_i1	223	215G>A	Arg72His	XP_025830255.1 uncharacterized protein LOC112904437 [Agrilus planipennis]	40.8	3.60e-04
DN12805_c0_g1_i1	244	194C>A	Thr65Lys	XP_025830255.1 uncharacterized protein LOC112904437 [Agrilus planipennis]	40.8	3.60e-04
DN12805_c0_g1_i1	386	52C>T	Arg18Trp	XP_025830255.1 uncharacterized protein LOC112904437 [Agrilus planipennis]	40.8	3.60e-04
DN12805_c0_g1_i1	388	50C>T	Ala17Val	XP_025830255.1 uncharacterized protein LOC112904437 [Agrilus planipennis]	40.8	3.60e-04
DN12868_c0_g1_i3	235	17G>T	Arg6Ile	XP_014251079.1 uncharacterized protein LOC106667543 [Cimex lectularius]	29.4	2.93e-39
DN12868_c0_g1_i3	1150	932A>G	Gln311Arg	XP_014251079.1 uncharacterized protein LOC106667543 [Cimex lectularius]	29.4	2.93e-39
DN12868_c0_g1_i3	1406	1188C>G	Asn396Lys	XP_014251079.1 uncharacterized protein LOC106667543 [Cimex lectularius]	29.4	2.93e-39
DN12868_c0_g1_i3	1483	1265C>T	Pro422Leu	XP_014251079.1 uncharacterized protein LOC106667543 [Cimex lectularius]	29.4	2.93e-39
DN12868_c0_g1_i3	1572	1354A>G	Ile452Val	XP_014251079.1 uncharacterized protein LOC106667543 [Cimex lectularius]	29.4	2.93e-39
DN11346_c0_g1_i1	143	142A>G	Lys48Glu	XP_014282845.1 uncharacterized protein LOC106684960 [Halyomorpha halys]	83.5	1.22e-54
DN11346_c0_g1_i1	174	173T>A	Val58Glu	XP_014282845.1 uncharacterized protein LOC106684960 [Halyomorpha halys]	83.5	1.22e-54
DN11397_c0_g1_i5	998	846C>G	Asp282Glu	CAH1390910.1 unnamed protein product [Nezara viridula]	89.5	0.0
DN11397_c0_g1_i5	1032	880A>T	Thr294Ser	CAH1390910.1 unnamed protein product [Nezara viridula]	89.5	0.0
DN11397_c0_g1_i5	1185	1033G>A	Val345Ile	CAH1390910.1 unnamed protein product [Nezara viridula]	89.5	0.0
DN11329_c1_g1_i1	139	346T>A	Leu116Ile	XP_014285336.1 uncharacterized protein LOC106686505 isoform X1 [Halyomorpha halys]	50.0	4.27e-29
DN11329_c1_g1_i1	144	341C>T	Ser114Phe	XP_014285336.1 uncharacterized protein LOC106686505 isoform X1 [Halyomorpha halys]	50.0	4.27e-29
DN11329_c1_g1_i1	160	325G>A	Glu109Lys	XP_014285336.1 uncharacterized protein LOC106686505 isoform X1 [Halyomorpha halys]	50.0	4.27e-29
DN11329_c1_g1_i1	297	188G>A	Arg63Lys	XP_014285336.1 uncharacterized protein LOC106686505 isoform X1 [Halyomorpha halys]	50.0	4.27e-29
DN11329_c1_g1_i1	319	166A>G	Ile56Val	XP_014285336.1 uncharacterized protein LOC106686505 isoform X1 [Halyomorpha halys]	50.0	4.27e-29
DN11329_c1_g1_i1	348	137T>A	Val46Asp	XP_014285336.1 uncharacterized protein LOC106686505 isoform X1 [Halyomorpha halys]	50.0	4.27e-29
DN11329_c1_g1_i1	351	134C>T	Pro45Leu	XP_014285336.1 uncharacterized protein LOC106686505 isoform X1 [Halyomorpha halys]	50.0	4.27e-29
DN11329_c1_g1_i1	355	130A>T	Thr44Ser	XP_014285336.1 uncharacterized protein LOC106686505 isoform X1 [Halyomorpha halys]	50.0	4.27e-29
DN11329_c1_g1_i1	454	31A>G	Thr11Ala	XP_014285336.1 uncharacterized protein LOC106686505 isoform X1 [Halyomorpha halys]	50.0	4.27e-29
DN11305_c0_g1_i14	342	2303A>T	Lys768Ile	MXP61690.1 hypothetical protein [Pantoea sp. Taur]	47.9	9.84e-282
DN11305_c0_g1_i14	349	2296C>T	Leu766Phe	MXP61690.1 hypothetical protein [Pantoea sp. Taur]	47.9	9.84e-282
DN11305_c0_g1_i14	380	2265G>T	Trp755Cys	MXP61690.1 hypothetical protein [Pantoea sp. Taur]	47.9	9.84e-282
DN11305_c0_g1_i14	384	2261C>A	Thr754Lys	MXP61690.1 hypothetical protein [Pantoea sp. Taur]	47.9	9.84e-282
DN11305_c0_g1_i14	391	2254A>T	Arg752Trp	MXP61690.1 hypothetical protein [Pantoea sp. Taur]	47.9	9.84e-282
DN11305_c0_g1_i14	505	2140T>C	Ser714Pro	MXP61690.1 hypothetical protein [Pantoea sp. Taur]	47.9	9.84e-282
DN11305_c0_g1_i14	509	2136C>A	Asp712Glu	MXP61690.1 hypothetical protein [Pantoea sp. Taur]	47.9	9.84e-282
DN11305_c0_g1_i14	684	1961T>G	Ile654Ser	MXP61690.1 hypothetical protein [Pantoea sp. Taur]	47.9	9.84e-282
DN11305_c0_g1_i14	814	1831T>C	Tyr611His	MXP61690.1 hypothetical protein [Pantoea sp. Taur]	47.9	9.84e-282
DN11305_c0_g1_i14	852	1793G>C	Gly598Ala	MXP61690.1 hypothetical protein [Pantoea sp. Taur]	47.9	9.84e-282
DN11305_c0_g1_i14	877	1768G>A	Ala590Thr	MXP61690.1 hypothetical protein [Pantoea sp. Taur]	47.9	9.84e-282
DN11305_c0_g1_i14	879	1766A>G	Gln589Arg	MXP61690.1 hypothetical protein [Pantoea sp. Taur]	47.9	9.84e-282
DN11305_c0_g1_i14	1090	1555A>T	Ser519Cys	MXP61690.1 hypothetical protein [Pantoea sp. Taur]	47.9	9.84e-282
DN11305_c0_g1_i14	1123	1522G>C	Asp508His	MXP61690.1 hypothetical protein [Pantoea sp. Taur]	47.9	9.84e-282
DN11305_c0_g1_i14	1227	1418C>T	Ala473Val	MXP61690.1 hypothetical protein [Pantoea sp. Taur]	47.9	9.84e-282
DN11305_c0_g1_i14	1261	1384A>C	Thr462Pro	MXP61690.1 hypothetical protein [Pantoea sp. Taur]	47.9	9.84e-282
DN11305_c0_g1_i14	1281	1364C>A	Ala455Asp	MXP61690.1 hypothetical protein [Pantoea sp. Taur]	47.9	9.84e-282
DN11305_c0_g1_i14	1320	1325A>G	Glu442Gly	MXP61690.1 hypothetical protein [Pantoea sp. Taur]	47.9	9.84e-282
DN11305_c0_g1_i14	1450	1195G>A	Ala399Thr	MXP61690.1 hypothetical protein [Pantoea sp. Taur]	47.9	9.84e-282
DN11305_c0_g1_i14	1468	1177T>G	Leu393Val	MXP61690.1 hypothetical protein [Pantoea sp. Taur]	47.9	9.84e-282
DN11305_c0_g1_i14	1582	1063A>T	Asn355Tyr	MXP61690.1 hypothetical protein [Pantoea sp. Taur]	47.9	9.84e-282
DN11305_c0_g1_i14	1652	993C>G	Asn331Lys	MXP61690.1 hypothetical protein [Pantoea sp. Taur]	47.9	9.84e-282
DN11305_c0_g1_i14	1695	950T>C	Val317Ala	MXP61690.1 hypothetical protein [Pantoea sp. Taur]	47.9	9.84e-282
DN11305_c0_g1_i14	1735	910A>G	Ile304Val	MXP61690.1 hypothetical protein [Pantoea sp. Taur]	47.9	9.84e-282
DN11305_c0_g1_i14	1741	904C>G	Gln302Glu	MXP61690.1 hypothetical protein [Pantoea sp. Taur]	47.9	9.84e-282
DN11305_c0_g1_i9	431	1324T>C	Phe442Leu	CAH1408420.1 unnamed protein product [Nezara viridula]	44.6	1.72e-105
DN11305_c0_g1_i9	479	1276G>A	Asp426Asn	CAH1408420.1 unnamed protein product [Nezara viridula]	44.6	1.72e-105
DN11305_c0_g1_i9	482	1273A>C	Ile425Leu	CAH1408420.1 unnamed protein product [Nezara viridula]	44.6	1.72e-105
DN11305_c0_g1_i9	511	1244A>C	Tyr415Ser	CAH1408420.1 unnamed protein product [Nezara viridula]	44.6	1.72e-105
DN11305_c0_g1_i9	517	1238T>C	Leu413Ser	CAH1408420.1 unnamed protein product [Nezara viridula]	44.6	1.72e-105
DN11323_c0_g1_i2	28	299A>T	Asn100Ile	CAH1394694.1 unnamed protein product [Nezara viridula]	70.5	2.92e-31
DN11323_c0_g1_i2	33	294A>C	Leu98Phe	CAH1394694.1 unnamed protein product [Nezara viridula]	70.5	2.92e-31
DN11323_c0_g1_i2	37	290G>T	Ser97Ile	CAH1394694.1 unnamed protein product [Nezara viridula]	70.5	2.92e-31
DN11323_c0_g1_i2	136	191C>T	Ser64Leu	CAH1394694.1 unnamed protein product [Nezara viridula]	70.5	2.92e-31
DN11323_c0_g1_i2	149	178A>G	Lys60Glu	CAH1394694.1 unnamed protein product [Nezara viridula]	70.5	2.92e-31
DN11323_c0_g1_i2	155	172G>T	Ala58Ser	CAH1394694.1 unnamed protein product [Nezara viridula]	70.5	2.92e-31
DN11323_c0_g1_i2	173	154T>A	Ser52Thr	CAH1394694.1 unnamed protein product [Nezara viridula]	70.5	2.92e-31
DN11323_c0_g1_i2	187	140C>A	Ala47Glu	CAH1394694.1 unnamed protein product [Nezara viridula]	70.5	2.92e-31
DN11323_c0_g1_i2	202	125C>T	Ser42Leu	CAH1394694.1 unnamed protein product [Nezara viridula]	70.5	2.92e-31
DN11323_c0_g1_i2	203	124T>C	Ser42Pro	CAH1394694.1 unnamed protein product [Nezara viridula]	70.5	2.92e-31
DN11323_c0_g1_i2	233	94A>G	Arg32Gly	CAH1394694.1 unnamed protein product [Nezara viridula]	70.5	2.92e-31
DN11323_c0_g1_i2	287	40T>C	Trp14Arg	CAH1394694.1 unnamed protein product [Nezara viridula]	70.5	2.92e-31
DN11323_c0_g1_i2	289	38G>A	Arg13His	CAH1394694.1 unnamed protein product [Nezara viridula]	70.5	2.92e-31
DN11323_c0_g1_i2	293	34C>T	Arg12Trp	CAH1394694.1 unnamed protein product [Nezara viridula]	70.5	2.92e-31
DN11323_c0_g1_i2	295	32C>T	Ala11Val	CAH1394694.1 unnamed protein product [Nezara viridula]	70.5	2.92e-31
DN11323_c0_g1_i2	302	25C>T	His9Tyr	CAH1394694.1 unnamed protein product [Nezara viridula]	70.5	2.92e-31
DN11392_c2_g1_i1	129	127G>T	Gly43Cys	PSN50578.1 hypothetical protein C0J52_24905 [Blattella germanica]	66.1	5.23e-41
DN11392_c2_g1_i1	149	147T>A	Asn49Lys	PSN50578.1 hypothetical protein C0J52_24905 [Blattella germanica]	66.1	5.23e-41
DN11392_c2_g1_i1	183	181A>T	Ile61Phe	PSN50578.1 hypothetical protein C0J52_24905 [Blattella germanica]	66.1	5.23e-41
DN11392_c2_g1_i1	195	193C>A	Leu65Ile	PSN50578.1 hypothetical protein C0J52_24905 [Blattella germanica]	66.1	5.23e-41
DN11334_c0_g1_i2	297	241A>T	Met81Leu	CAH1395598.1 unnamed protein product [Nezara viridula]	86.0	3.28e-301
DN11334_c0_g1_i2	307	251C>G	Ala84Gly	CAH1395598.1 unnamed protein product [Nezara viridula]	86.0	3.28e-301
DN11334_c0_g1_i2	320	264A>C	Glu88Asp	CAH1395598.1 unnamed protein product [Nezara viridula]	86.0	3.28e-301
DN11334_c0_g1_i2	322	266A>G	Lys89Arg	CAH1395598.1 unnamed protein product [Nezara viridula]	86.0	3.28e-301
DN11334_c0_g1_i2	337	281A>T	Tyr94Phe	CAH1395598.1 unnamed protein product [Nezara viridula]	86.0	3.28e-301
DN11334_c0_g1_i2	345	289G>A	Glu97Lys	CAH1395598.1 unnamed protein product [Nezara viridula]	86.0	3.28e-301
DN11334_c0_g1_i2	356	300T>G	Asn100Lys	CAH1395598.1 unnamed protein product [Nezara viridula]	86.0	3.28e-301
DN11334_c0_g1_i2	405	349T>A	Ser117Thr	CAH1395598.1 unnamed protein product [Nezara viridula]	86.0	3.28e-301
DN11334_c0_g1_i2	431	375G>C	Leu125Phe	CAH1395598.1 unnamed protein product [Nezara viridula]	86.0	3.28e-301
DN11334_c0_g1_i2	432	376G>A	Val126Met	CAH1395598.1 unnamed protein product [Nezara viridula]	86.0	3.28e-301
DN11334_c0_g1_i2	446	390A>T	Leu130Phe	CAH1395598.1 unnamed protein product [Nezara viridula]	86.0	3.28e-301
DN11334_c0_g1_i2	451	395A>G	Lys132Arg	CAH1395598.1 unnamed protein product [Nezara viridula]	86.0	3.28e-301
DN11334_c0_g1_i2	1423	1367G>A	Arg456Lys	CAH1395598.1 unnamed protein product [Nezara viridula]	86.0	3.28e-301
DN11394_c0_g1_i10	1166	1103A>C	Lys368Thr	XP_024219591.1 uncharacterized protein LOC106689347, partial [Halyomorpha halys]	46.5	0.0
DN11394_c0_g1_i10	1906	1843A>G	Ile615Val	XP_024219591.1 uncharacterized protein LOC106689347, partial [Halyomorpha halys]	46.5	0.0
DN11394_c0_g1_i10	3477	3414A>G	Ile1138Met	XP_024219591.1 uncharacterized protein LOC106689347, partial [Halyomorpha halys]	46.5	0.0
DN11394_c0_g1_i10	3509	3446A>G	Asp1149Gly	XP_024219591.1 uncharacterized protein LOC106689347, partial [Halyomorpha halys]	46.5	0.0
DN11394_c0_g1_i10	4162	4099A>G	Asn1367Asp	XP_024219591.1 uncharacterized protein LOC106689347, partial [Halyomorpha halys]	46.5	0.0
DN11394_c0_g1_i10	5086	5023A>G	Lys1675Glu	XP_024219591.1 uncharacterized protein LOC106689347, partial [Halyomorpha halys]	46.5	0.0
DN11394_c0_g1_i10	5234	5171G>A	Cys1724Tyr	XP_024219591.1 uncharacterized protein LOC106689347, partial [Halyomorpha halys]	46.5	0.0
DN21975_c0_g1_i2	153	152A>G	Lys51Arg	KAE8573437.1 Putative ankyrin 2, isoform AA [Halyomorpha halys]	64.9	1.15e-12
DN21975_c0_g1_i2	155	154G>A	Asp52Asn	KAE8573437.1 Putative ankyrin 2, isoform AA [Halyomorpha halys]	64.9	1.15e-12
DN21975_c0_g1_i2	162	161C>T	Ala54Val	KAE8573437.1 Putative ankyrin 2, isoform AA [Halyomorpha halys]	64.9	1.15e-12
DN21975_c0_g1_i2	165	164G>A	Gly55Glu	KAE8573437.1 Putative ankyrin 2, isoform AA [Halyomorpha halys]	64.9	1.15e-12
DN21975_c0_g1_i2	241	240G>T	Glu80Asp	KAE8573437.1 Putative ankyrin 2, isoform AA [Halyomorpha halys]	64.9	1.15e-12
DN21975_c0_g1_i2	251	250A>G	Asn84Asp	KAE8573437.1 Putative ankyrin 2, isoform AA [Halyomorpha halys]	64.9	1.15e-12
DN21975_c0_g1_i2	256	255T>G	Asp85Glu	KAE8573437.1 Putative ankyrin 2, isoform AA [Halyomorpha halys]	64.9	1.15e-12
DN21975_c0_g1_i2	272	271C>A	Leu91Ile	KAE8573437.1 Putative ankyrin 2, isoform AA [Halyomorpha halys]	64.9	1.15e-12
DN21975_c0_g1_i2	296	295G>T	Ala99Ser	KAE8573437.1 Putative ankyrin 2, isoform AA [Halyomorpha halys]	64.9	1.15e-12
DN21975_c0_g1_i2	310	309C>A	Asn103Lys	KAE8573437.1 Putative ankyrin 2, isoform AA [Halyomorpha halys]	64.9	1.15e-12
DN21975_c0_g1_i2	332	331T>G	Ser111Ala	KAE8573437.1 Putative ankyrin 2, isoform AA [Halyomorpha halys]	64.9	1.15e-12
DN21975_c0_g1_i2	342	341G>A	Arg114Gln	KAE8573437.1 Putative ankyrin 2, isoform AA [Halyomorpha halys]	64.9	1.15e-12
DN21975_c0_g1_i2	345	344G>A	Gly115Asp	KAE8573437.1 Putative ankyrin 2, isoform AA [Halyomorpha halys]	64.9	1.15e-12
DN21975_c0_g1_i2	354	353G>C	Gly118Ala	KAE8573437.1 Putative ankyrin 2, isoform AA [Halyomorpha halys]	64.9	1.15e-12
DN21975_c0_g1_i2	375	374A>T	Lys125Ile	KAE8573437.1 Putative ankyrin 2, isoform AA [Halyomorpha halys]	64.9	1.15e-12
DN21975_c0_g1_i2	395	394G>A	Asp132Asn	KAE8573437.1 Putative ankyrin 2, isoform AA [Halyomorpha halys]	64.9	1.15e-12
DN21975_c0_g1_i2	401	400A>G	Thr134Ala	KAE8573437.1 Putative ankyrin 2, isoform AA [Halyomorpha halys]	64.9	1.15e-12
DN21975_c0_g1_i2	456	455A>G	Glu152Gly	KAE8573437.1 Putative ankyrin 2, isoform AA [Halyomorpha halys]	64.9	1.15e-12
DN21937_c0_g1_i10	808	542T>G	Ile181Arg	AKU04648.1 polyprotein [Blattella germanica]	33.3	1.63e-135
DN21937_c0_g1_i10	814	548A>G	Glu183Gly	AKU04648.1 polyprotein [Blattella germanica]	33.3	1.63e-135
DN21937_c0_g1_i10	1848	1582A>G	Asn528Asp	AKU04648.1 polyprotein [Blattella germanica]	33.3	1.63e-135
DN21937_c0_g1_i10	2086	1820T>G	Ile607Arg	AKU04648.1 polyprotein [Blattella germanica]	33.3	1.63e-135
DN21937_c0_g1_i10	2239	1973T>C	Phe658Ser	AKU04648.1 polyprotein [Blattella germanica]	33.3	1.63e-135
DN4257_c0_g1_i12	480	55C>G	Gln19Glu	XP_014286623.1 facilitated trehalose transporter Tret1-like isoform X2 [Halyomorpha halys]	69.0	3.61e-115
DN4257_c0_g1_i12	481	56A>G	Gln19Arg	XP_014286623.1 facilitated trehalose transporter Tret1-like isoform X2 [Halyomorpha halys]	69.0	3.61e-115
DN4262_c0_g1_i33	733	8A>G	Asn3Ser	XP_014279616.1 uncharacterized protein LOC106682960 isoform X5 [Halyomorpha halys]	62.0	0.0
DN4262_c0_g1_i33	1125	400G>A	Val134Ile	XP_014279616.1 uncharacterized protein LOC106682960 isoform X5 [Halyomorpha halys]	62.0	0.0
DN4262_c0_g1_i33	3609	2884G>A	Val962Ile	XP_014279616.1 uncharacterized protein LOC106682960 isoform X5 [Halyomorpha halys]	62.0	0.0
DN4262_c0_g1_i33	3837	3112A>G	Asn1038Asp	XP_014279616.1 uncharacterized protein LOC106682960 isoform X5 [Halyomorpha halys]	62.0	0.0
DN4262_c0_g1_i33	4102	3377C>T	Thr1126Ile	XP_014279616.1 uncharacterized protein LOC106682960 isoform X5 [Halyomorpha halys]	62.0	0.0
DN4262_c0_g1_i33	4407	3682C>G	Arg1228Gly	XP_014279616.1 uncharacterized protein LOC106682960 isoform X5 [Halyomorpha halys]	62.0	0.0
DN4246_c0_g1_i16	62	60G>C	Trp20Cys	KAG6963951.1 hypothetical protein JG687_00006254 [Phytophthora cactorum]	44.1	5.39e-05
DN4246_c0_g1_i16	229	227T>C	Val76Ala	KAG6963951.1 hypothetical protein JG687_00006254 [Phytophthora cactorum]	44.1	5.39e-05
DN4246_c0_g1_i16	246	244G>A	Gly82Ser	KAG6963951.1 hypothetical protein JG687_00006254 [Phytophthora cactorum]	44.1	5.39e-05
DN4246_c0_g1_i16	247	245G>A	Gly82Asp	KAG6963951.1 hypothetical protein JG687_00006254 [Phytophthora cactorum]	44.1	5.39e-05
DN4246_c0_g1_i16	252	250A>T	Asn84Tyr	KAG6963951.1 hypothetical protein JG687_00006254 [Phytophthora cactorum]	44.1	5.39e-05
DN4246_c0_g1_i16	256	254G>A	Gly85Glu	KAG6963951.1 hypothetical protein JG687_00006254 [Phytophthora cactorum]	44.1	5.39e-05
DN4246_c0_g1_i16	259	257C>T	Ser86Phe	KAG6963951.1 hypothetical protein JG687_00006254 [Phytophthora cactorum]	44.1	5.39e-05
DN4246_c0_g1_i16	275	273A>T	Arg91Ser	KAG6963951.1 hypothetical protein JG687_00006254 [Phytophthora cactorum]	44.1	5.39e-05
DN4246_c0_g1_i16	283	281A>G	Glu94Gly	KAG6963951.1 hypothetical protein JG687_00006254 [Phytophthora cactorum]	44.1	5.39e-05
DN4246_c0_g1_i16	493	491G>A	Gly164Asp	KAG6963951.1 hypothetical protein JG687_00006254 [Phytophthora cactorum]	44.1	5.39e-05
DN4246_c0_g1_i5	159	157G>A	Asp53Asn
DN4246_c0_g1_i5	202	200T>C	Leu67Pro
DN4246_c0_g1_i5	244	242G>A	Arg81Lys
DN4246_c0_g1_i5	251	249T>G	Asp83Glu
DN4246_c0_g1_i5	252	250A>T	Ile84Leu
DN4246_c0_g1_i5	254	252A>G	Ile84Met
DN4246_c0_g1_i5	297	295G>C	Ala99Pro
DN4246_c0_g1_i5	300	298G>A	Val100Met
DN4283_c0_g1_i10	297	81A>G	Ile27Met	WP_160869988.1 reverse transcriptase domain-containing protein [Pantoea sp. Taur]	54.3	4.55e-71
DN4283_c0_g1_i10	325	53G>A	Arg18His	WP_160869988.1 reverse transcriptase domain-containing protein [Pantoea sp. Taur]	54.3	4.55e-71
DN4283_c0_g1_i10	359	19G>A	Glu7Lys	WP_160869988.1 reverse transcriptase domain-containing protein [Pantoea sp. Taur]	54.3	4.55e-71
DN4245_c0_g1_i1	839	838C>T	Arg280Cys	WP_160869988.1 reverse transcriptase domain-containing protein [Pantoea sp. Taur]	48.7	1.75e-81
DN4245_c0_g1_i1	866	865G>A	Val289Ile	WP_160869988.1 reverse transcriptase domain-containing protein [Pantoea sp. Taur]	48.7	1.75e-81
DN4245_c0_g1_i1	869	868T>C	Trp290Arg	WP_160869988.1 reverse transcriptase domain-containing protein [Pantoea sp. Taur]	48.7	1.75e-81
DN4227_c0_g1_i17	856	242T>C	Val81Ala	XP_014292266.2 myosin-11-like [Halyomorpha halys]	72.8	6.49e-118
DN4227_c0_g1_i17	1225	611G>T	Gly204Val	XP_014292266.2 myosin-11-like [Halyomorpha halys]	72.8	6.49e-118
DN4227_c0_g1_i17	1260	646A>G	Ile216Val	XP_014292266.2 myosin-11-like [Halyomorpha halys]	72.8	6.49e-118
DN1638_c0_g1_i12	1128	901G>A	Ala301Thr	XP_024217239.1 myosin heavy chain 95F isoform X1 [Halyomorpha halys]	94.6	0.0
DN1641_c0_g1_i2	239	193C>A	His65Asn	XP_014291044.1 sequestosome-1-like [Halyomorpha halys]	59.1	8.35e-71
DN1641_c0_g1_i2	240	194A>G	His65Arg	XP_014291044.1 sequestosome-1-like [Halyomorpha halys]	59.1	8.35e-71
DN1641_c0_g1_i2	241	195T>A	His65Gln	XP_014291044.1 sequestosome-1-like [Halyomorpha halys]	59.1	8.35e-71
DN1641_c0_g1_i2	309	263T>C	Ile88Thr	XP_014291044.1 sequestosome-1-like [Halyomorpha halys]	59.1	8.35e-71
DN1641_c0_g1_i2	311	265G>T	Val89Leu	XP_014291044.1 sequestosome-1-like [Halyomorpha halys]	59.1	8.35e-71
DN1641_c0_g1_i2	315	269A>T	Lys90Ile	XP_014291044.1 sequestosome-1-like [Halyomorpha halys]	59.1	8.35e-71
DN1641_c0_g1_i2	318	272G>A	Gly91Glu	XP_014291044.1 sequestosome-1-like [Halyomorpha halys]	59.1	8.35e-71
DN1641_c0_g1_i2	539	493A>T	Ile165Leu	XP_014291044.1 sequestosome-1-like [Halyomorpha halys]	59.1	8.35e-71
DN1603_c0_g1_i1	359	358G>A	Val120Ile	XP_014290996.1 facilitated trehalose transporter Tret1-like [Halyomorpha halys]	97.1	0.0
DN1603_c0_g1_i1	587	586T>A	Cys196Ser	XP_014290996.1 facilitated trehalose transporter Tret1-like [Halyomorpha halys]	97.1	0.0
DN1603_c0_g1_i1	1235	1234C>A	Gln412Lys	XP_014290996.1 facilitated trehalose transporter Tret1-like [Halyomorpha halys]	97.1	0.0
DN1652_c1_g2_i2	127	23A>G	Tyr8Cys	XP_046671567.1 uncharacterized protein LOC124361550 [Homalodisca vitripennis]	43.4	3.72e-28
DN1652_c1_g2_i2	156	52C>T	Pro18Ser	XP_046671567.1 uncharacterized protein LOC124361550 [Homalodisca vitripennis]	43.4	3.72e-28
DN1646_c0_g1_i7	2488	1157G>C	Arg386Thr	XP_014283304.1 ATP-binding cassette sub-family B member 7, mitochondrial [Halyomorpha halys]	74.7	0.0
DN58661_c0_g1_i1	2028	2027C>T	Ser676Leu	XP_020066072.1 GAL11-domain-containing protein [Suhomyces tanzawaensis NRRL Y-17324]	32.0	3.65e-71
DN15016_c0_g1_i2	648	544A>C	Ser182Arg	XP_014273470.1 myoneurin [Halyomorpha halys]	72.7	5.03e-284
DN15016_c0_g1_i2	806	702G>C	Lys234Asn	XP_014273470.1 myoneurin [Halyomorpha halys]	72.7	5.03e-284
DN15007_c0_g1_i3	287	287C>T	Thr96Ile	CAG9853847.1 unnamed protein product [Phyllotreta striolata]	42.7	3.34e-43
DN15007_c0_g1_i3	296	296G>A	Ser99Asn	CAG9853847.1 unnamed protein product [Phyllotreta striolata]	42.7	3.34e-43
DN15007_c0_g1_i3	301	301A>G	Ile101Val	CAG9853847.1 unnamed protein product [Phyllotreta striolata]	42.7	3.34e-43
DN15007_c0_g1_i3	304	304G>C	Glu102Gln	CAG9853847.1 unnamed protein product [Phyllotreta striolata]	42.7	3.34e-43
DN15007_c0_g1_i3	311	311G>A	Ser104Asn	CAG9853847.1 unnamed protein product [Phyllotreta striolata]	42.7	3.34e-43
DN15007_c0_g1_i3	327	327G>T	Arg109Ser	CAG9853847.1 unnamed protein product [Phyllotreta striolata]	42.7	3.34e-43
DN15007_c0_g1_i3	328	328A>C	Thr110Pro	CAG9853847.1 unnamed protein product [Phyllotreta striolata]	42.7	3.34e-43
DN15007_c0_g1_i3	348	348G>T	Glu116Asp	CAG9853847.1 unnamed protein product [Phyllotreta striolata]	42.7	3.34e-43
DN15007_c0_g1_i3	420	420A>T	Glu140Asp	CAG9853847.1 unnamed protein product [Phyllotreta striolata]	42.7	3.34e-43
DN15007_c0_g1_i3	427	427C>T	Pro143Ser	CAG9853847.1 unnamed protein product [Phyllotreta striolata]	42.7	3.34e-43
DN15007_c0_g1_i3	446	446T>C	Ile149Thr	CAG9853847.1 unnamed protein product [Phyllotreta striolata]	42.7	3.34e-43
DN15007_c0_g1_i3	461	461A>G	Gln154Arg	CAG9853847.1 unnamed protein product [Phyllotreta striolata]	42.7	3.34e-43
DN15007_c0_g1_i3	465	465G>T	Met155Ile	CAG9853847.1 unnamed protein product [Phyllotreta striolata]	42.7	3.34e-43
DN15007_c0_g1_i3	487	487G>A	Val163Ile	CAG9853847.1 unnamed protein product [Phyllotreta striolata]	42.7	3.34e-43
DN15007_c0_g1_i3	506	506G>A	Gly169Glu	CAG9853847.1 unnamed protein product [Phyllotreta striolata]	42.7	3.34e-43
DN15007_c0_g1_i3	521	521G>T	Arg174Met	CAG9853847.1 unnamed protein product [Phyllotreta striolata]	42.7	3.34e-43
DN15007_c0_g1_i3	524	524C>A	Ala175Glu	CAG9853847.1 unnamed protein product [Phyllotreta striolata]	42.7	3.34e-43
DN15039_c0_g1_i3	216	622C>T	Pro208Ser	MXP61690.1 hypothetical protein [Pantoea sp. Taur]	79.3	5.97e-148
DN15039_c0_g1_i3	350	488A>G	Asn163Ser	MXP61690.1 hypothetical protein [Pantoea sp. Taur]	79.3	5.97e-148
DN15039_c0_g1_i7	748	159A>T	Gln53His	MXP61690.1 hypothetical protein [Pantoea sp. Taur]	80.5	3.04e-160
DN15039_c0_g1_i7	750	157C>A	Gln53Lys	MXP61690.1 hypothetical protein [Pantoea sp. Taur]	80.5	3.04e-160
DN15039_c0_g1_i7	753	154C>T	Pro52Ser	MXP61690.1 hypothetical protein [Pantoea sp. Taur]	80.5	3.04e-160
DN15039_c0_g1_i7	774	133T>A	Cys45Ser	MXP61690.1 hypothetical protein [Pantoea sp. Taur]	80.5	3.04e-160
DN15048_c0_g1_i3	269	269G>A	Arg90Lys	XP_014272220.1 ankyrin-2-like [Halyomorpha halys]	50.6	1.30e-14
DN15048_c0_g1_i3	271	271G>A	Asp91Asn	XP_014272220.1 ankyrin-2-like [Halyomorpha halys]	50.6	1.30e-14
DN15066_c0_g1_i1	1377	968T>G	Ile323Ser	XP_014274107.1 5'-AMP-activated protein kinase catalytic subunit alpha-2-like isoform X2 [Halyomorpha halys]	97.2	4.59e-243
DN15066_c0_g1_i1	1382	973G>A	Gly325Arg	XP_014274107.1 5'-AMP-activated protein kinase catalytic subunit alpha-2-like isoform X2 [Halyomorpha halys]	97.2	4.59e-243
DN15066_c0_g1_i1	1383	974G>C	Gly325Ala	XP_014274107.1 5'-AMP-activated protein kinase catalytic subunit alpha-2-like isoform X2 [Halyomorpha halys]	97.2	4.59e-243
DN15066_c0_g1_i1	1402	993A>T	Gln331His	XP_014274107.1 5'-AMP-activated protein kinase catalytic subunit alpha-2-like isoform X2 [Halyomorpha halys]	97.2	4.59e-243
DN15066_c0_g1_i1	1405	996G>T	Gln332His	XP_014274107.1 5'-AMP-activated protein kinase catalytic subunit alpha-2-like isoform X2 [Halyomorpha halys]	97.2	4.59e-243
DN15066_c0_g1_i1	1422	1013C>T	Thr338Ile	XP_014274107.1 5'-AMP-activated protein kinase catalytic subunit alpha-2-like isoform X2 [Halyomorpha halys]	97.2	4.59e-243
DN15066_c0_g1_i1	1439	1030A>T	Met344Leu	XP_014274107.1 5'-AMP-activated protein kinase catalytic subunit alpha-2-like isoform X2 [Halyomorpha halys]	97.2	4.59e-243
DN2442_c0_g2_i1	447	15T>A	Asn5Lys	XP_014277026.1 regulator of nonsense transcripts 3B isoform X2 [Halyomorpha halys]	85.0	9.92e-62
DN29479_c3_g1_i1	167	80T>C	Leu27Ser	XP_039285440.1 uncharacterized protein K02A2.6-like [Nilaparvata lugens]	67.3	1.85e-247
DN29479_c3_g1_i1	200	113C>T	Ala38Val	XP_039285440.1 uncharacterized protein K02A2.6-like [Nilaparvata lugens]	67.3	1.85e-247
DN29479_c3_g1_i1	248	161C>A	Ser54Tyr	XP_039285440.1 uncharacterized protein K02A2.6-like [Nilaparvata lugens]	67.3	1.85e-247
DN29479_c3_g1_i1	839	752C>G	Ser251Trp	XP_039285440.1 uncharacterized protein K02A2.6-like [Nilaparvata lugens]	67.3	1.85e-247
DN29479_c3_g1_i1	923	836T>A	Met279Lys	XP_039285440.1 uncharacterized protein K02A2.6-like [Nilaparvata lugens]	67.3	1.85e-247
DN29479_c3_g1_i1	1034	947T>G	Val316Gly	XP_039285440.1 uncharacterized protein K02A2.6-like [Nilaparvata lugens]	67.3	1.85e-247
DN29479_c3_g1_i1	1209	1122A>C	Leu374Phe	XP_039285440.1 uncharacterized protein K02A2.6-like [Nilaparvata lugens]	67.3	1.85e-247
DN29479_c3_g1_i1	1343	1256G>A	Gly419Glu	XP_039285440.1 uncharacterized protein K02A2.6-like [Nilaparvata lugens]	67.3	1.85e-247
DN29499_c1_g1_i1	407	98A>T	Tyr33Phe	CAH1405531.1 unnamed protein product [Nezara viridula]	79.7	3.67e-34
DN6793_c0_g1_i4	547	41T>A	Leu14Gln	CAH1405066.1 unnamed protein product [Nezara viridula]	79.6	7.31e-239
DN6793_c0_g1_i4	583	77C>A	Ala26Glu	CAH1405066.1 unnamed protein product [Nezara viridula]	79.6	7.31e-239
DN6793_c0_g1_i4	627	121C>T	Arg41Trp	CAH1405066.1 unnamed protein product [Nezara viridula]	79.6	7.31e-239
DN6793_c0_g1_i4	634	128G>C	Arg43Thr	CAH1405066.1 unnamed protein product [Nezara viridula]	79.6	7.31e-239
DN6793_c0_g1_i4	635	129G>C	Arg43Ser	CAH1405066.1 unnamed protein product [Nezara viridula]	79.6	7.31e-239
DN6793_c0_g1_i4	640	134C>A	Thr45Lys	CAH1405066.1 unnamed protein product [Nezara viridula]	79.6	7.31e-239
DN6793_c0_g1_i4	671	165C>A	Asp55Glu	CAH1405066.1 unnamed protein product [Nezara viridula]	79.6	7.31e-239
DN6793_c0_g1_i4	675	169C>A	His57Asn	CAH1405066.1 unnamed protein product [Nezara viridula]	79.6	7.31e-239
DN6793_c0_g1_i4	684	178A>G	Arg60Gly	CAH1405066.1 unnamed protein product [Nezara viridula]	79.6	7.31e-239
DN6793_c0_g1_i4	699	193A>C	Ile65Leu	CAH1405066.1 unnamed protein product [Nezara viridula]	79.6	7.31e-239
DN6793_c0_g1_i4	1113	607C>A	His203Asn	CAH1405066.1 unnamed protein product [Nezara viridula]	79.6	7.31e-239
DN6793_c0_g1_i4	1114	608A>C	His203Pro	CAH1405066.1 unnamed protein product [Nezara viridula]	79.6	7.31e-239
DN6756_c0_g1_i1	500	430G>A	Glu144Lys	CAH1405380.1 unnamed protein product [Nezara viridula]	75.4	5.53e-131
DN6789_c0_g1_i4	485	347T>C	Phe116Ser	CAH1392970.1 unnamed protein product [Nezara viridula]	79.2	5.36e-307
DN6707_c0_g1_i14	431	296C>T	Thr99Met	XP_014280411.1 zinc finger protein 791-like [Halyomorpha halys]	40.3	1.67e-10
DN6707_c0_g1_i14	477	342A>T	Glu114Asp	XP_014280411.1 zinc finger protein 791-like [Halyomorpha halys]	40.3	1.67e-10
DN6707_c0_g1_i14	487	352T>G	Leu118Val	XP_014280411.1 zinc finger protein 791-like [Halyomorpha halys]	40.3	1.67e-10
DN6707_c0_g1_i14	517	382A>C	Thr128Pro	XP_014280411.1 zinc finger protein 791-like [Halyomorpha halys]	40.3	1.67e-10
DN6707_c0_g1_i14	525	390T>A	Ser130Arg	XP_014280411.1 zinc finger protein 791-like [Halyomorpha halys]	40.3	1.67e-10
DN6707_c0_g1_i14	527	392C>A	Thr131Lys	XP_014280411.1 zinc finger protein 791-like [Halyomorpha halys]	40.3	1.67e-10
DN6707_c0_g1_i14	791	656A>G	Asp219Gly	XP_014280411.1 zinc finger protein 791-like [Halyomorpha halys]	40.3	1.67e-10
DN6707_c0_g1_i14	793	658T>G	Tyr220Asp	XP_014280411.1 zinc finger protein 791-like [Halyomorpha halys]	40.3	1.67e-10
DN6707_c0_g1_i14	804	669G>A	Met223Ile	XP_014280411.1 zinc finger protein 791-like [Halyomorpha halys]	40.3	1.67e-10
DN6753_c0_g2_i3	288	53C>T	Ser18Leu	GFV21850.1 uncharacterized protein TNCV_4525371 [Trichonephila clavipes]	66.7	2.23e-55
DN6753_c0_g2_i3	473	238C>T	Arg80Cys	GFV21850.1 uncharacterized protein TNCV_4525371 [Trichonephila clavipes]	66.7	2.23e-55
DN6753_c0_g2_i3	482	247C>T	Leu83Phe	GFV21850.1 uncharacterized protein TNCV_4525371 [Trichonephila clavipes]	66.7	2.23e-55
DN6753_c0_g2_i3	509	274C>T	Pro92Ser	GFV21850.1 uncharacterized protein TNCV_4525371 [Trichonephila clavipes]	66.7	2.23e-55
DN6753_c0_g2_i3	526	291G>T	Lys97Asn	GFV21850.1 uncharacterized protein TNCV_4525371 [Trichonephila clavipes]	66.7	2.23e-55
DN6757_c0_g1_i10	1078	854G>A	Arg285Gln	XP_014276256.1 DNA polymerase zeta catalytic subunit isoform X4 [Halyomorpha halys]	96.1	4.86e-225
DN6721_c0_g1_i2	435	197A>C	Asn66Thr	XP_014278496.1 putative uncharacterized protein DDB_G0282133 [Halyomorpha halys]	34.7	6.64e-165
DN6721_c0_g1_i2	2219	1981A>G	Asn661Asp	XP_014278496.1 putative uncharacterized protein DDB_G0282133 [Halyomorpha halys]	34.7	6.64e-165
DN6721_c0_g1_i2	2465	2227G>A	Gly743Ser	XP_014278496.1 putative uncharacterized protein DDB_G0282133 [Halyomorpha halys]	34.7	6.64e-165
DN6721_c0_g1_i2	2931	2693C>G	Thr898Arg	XP_014278496.1 putative uncharacterized protein DDB_G0282133 [Halyomorpha halys]	34.7	6.64e-165
DN6721_c0_g1_i2	2972	2734G>A	Ala912Thr	XP_014278496.1 putative uncharacterized protein DDB_G0282133 [Halyomorpha halys]	34.7	6.64e-165
DN6721_c0_g1_i2	3125	2887G>C	Glu963Gln	XP_014278496.1 putative uncharacterized protein DDB_G0282133 [Halyomorpha halys]	34.7	6.64e-165
DN6721_c0_g1_i2	3185	2947T>A	Ser983Thr	XP_014278496.1 putative uncharacterized protein DDB_G0282133 [Halyomorpha halys]	34.7	6.64e-165
DN6794_c1_g1_i6	1662	167C>G	Ser56Cys	CAH1404484.1 unnamed protein product [Nezara viridula]	39.8	1.05e-09
DN6794_c1_g1_i6	1686	143G>A	Cys48Tyr	CAH1404484.1 unnamed protein product [Nezara viridula]	39.8	1.05e-09
DN6794_c1_g1_i6	1741	88A>G	Ile30Val	CAH1404484.1 unnamed protein product [Nezara viridula]	39.8	1.05e-09
DN6795_c0_g1_i18	1447	756G>A	Met252Ile	XP_014274327.1 uncharacterized protein LOC106679597 [Halyomorpha halys]	76.8	1.18e-224
DN6795_c0_g1_i18	1449	758A>G	Lys253Arg	XP_014274327.1 uncharacterized protein LOC106679597 [Halyomorpha halys]	76.8	1.18e-224
DN1421_c0_g1_i17	708	430G>C	Val144Leu	XP_014275689.1 dyslexia-associated protein KIAA0319-like protein isoform X2 [Halyomorpha halys]	94.0	0.0
DN1421_c0_g1_i17	957	679A>G	Ile227Val	XP_014275689.1 dyslexia-associated protein KIAA0319-like protein isoform X2 [Halyomorpha halys]	94.0	0.0
DN1417_c0_g2_i3	4258	1952G>C	Arg651Pro	CAH1394877.1 unnamed protein product [Nezara viridula]	62.8	0.0
DN1433_c3_g1_i17	2002	883G>A	Val295Met	XP_024217201.1 synaptic vesicle 2-related protein-like [Halyomorpha halys]	74.1	4.04e-152
DN1433_c3_g1_i17	2069	950T>C	Leu317Ser	XP_024217201.1 synaptic vesicle 2-related protein-like [Halyomorpha halys]	74.1	4.04e-152
DN1433_c3_g1_i4	1969	390G>A	Met130Ile	CAH1407021.1 unnamed protein product [Nezara viridula]	75.5	2.79e-246
DN1433_c3_g1_i4	2027	448A>G	Lys150Glu	CAH1407021.1 unnamed protein product [Nezara viridula]	75.5	2.79e-246
DN1433_c3_g1_i4	2054	475T>C	Ser159Pro	CAH1407021.1 unnamed protein product [Nezara viridula]	75.5	2.79e-246
DN1452_c0_g1_i16	597	233T>C	Val78Ala	XP_024216867.1 nuclear pore complex protein Nup214 [Halyomorpha halys]	70.3	0.0
DN1452_c0_g1_i16	879	515C>G	Ala172Gly	XP_024216867.1 nuclear pore complex protein Nup214 [Halyomorpha halys]	70.3	0.0
DN1452_c0_g1_i16	1071	707G>C	Gly236Ala	XP_024216867.1 nuclear pore complex protein Nup214 [Halyomorpha halys]	70.3	0.0
DN1452_c0_g1_i16	1188	824C>A	Thr275Lys	XP_024216867.1 nuclear pore complex protein Nup214 [Halyomorpha halys]	70.3	0.0
DN1452_c0_g1_i16	1244	880G>A	Val294Ile	XP_024216867.1 nuclear pore complex protein Nup214 [Halyomorpha halys]	70.3	0.0
DN1452_c0_g1_i16	1921	1557G>T	Gln519His	XP_024216867.1 nuclear pore complex protein Nup214 [Halyomorpha halys]	70.3	0.0
DN1452_c0_g1_i16	3392	3028T>C	Ser1010Pro	XP_024216867.1 nuclear pore complex protein Nup214 [Halyomorpha halys]	70.3	0.0
DN1459_c1_g1_i2	744	421G>C	Val141Leu	KAI5707800.1 hypothetical protein M8J77_009973 [Diaphorina citri]	36.0	1.19e-49
DN1459_c1_g1_i2	811	488C>T	Ser163Phe	KAI5707800.1 hypothetical protein M8J77_009973 [Diaphorina citri]	36.0	1.19e-49
DN20686_c0_g1_i1	358	32A>G	Tyr11Cys	WP_255492472.1 reverse transcriptase domain-containing protein [Pantoea sp. Taur]	50.9	1.92e-59
DN20686_c0_g1_i1	645	319T>G	Leu107Val	WP_255492472.1 reverse transcriptase domain-containing protein [Pantoea sp. Taur]	50.9	1.92e-59
DN20686_c0_g1_i1	652	326A>T	Lys109Met	WP_255492472.1 reverse transcriptase domain-containing protein [Pantoea sp. Taur]	50.9	1.92e-59
DN20686_c0_g1_i1	653	327G>T	Lys109Asn	WP_255492472.1 reverse transcriptase domain-containing protein [Pantoea sp. Taur]	50.9	1.92e-59
DN20686_c0_g1_i1	655	329T>C	Ile110Thr	WP_255492472.1 reverse transcriptase domain-containing protein [Pantoea sp. Taur]	50.9	1.92e-59
DN20686_c0_g1_i1	660	334T>C	Tyr112His	WP_255492472.1 reverse transcriptase domain-containing protein [Pantoea sp. Taur]	50.9	1.92e-59
DN20686_c0_g1_i1	672	346A>G	Lys116Glu	WP_255492472.1 reverse transcriptase domain-containing protein [Pantoea sp. Taur]	50.9	1.92e-59
DN20686_c0_g1_i1	678	352T>A	Phe118Ile	WP_255492472.1 reverse transcriptase domain-containing protein [Pantoea sp. Taur]	50.9	1.92e-59
DN20686_c0_g1_i1	687	361A>C	Ile121Leu	WP_255492472.1 reverse transcriptase domain-containing protein [Pantoea sp. Taur]	50.9	1.92e-59
DN20686_c0_g1_i1	688	362T>C	Ile121Thr	WP_255492472.1 reverse transcriptase domain-containing protein [Pantoea sp. Taur]	50.9	1.92e-59
DN20686_c0_g1_i1	691	365T>G	Val122Gly	WP_255492472.1 reverse transcriptase domain-containing protein [Pantoea sp. Taur]	50.9	1.92e-59
DN20686_c0_g1_i1	693	367G>A	Glu123Lys	WP_255492472.1 reverse transcriptase domain-containing protein [Pantoea sp. Taur]	50.9	1.92e-59
DN20686_c0_g1_i1	703	377A>C	Lys126Thr	WP_255492472.1 reverse transcriptase domain-containing protein [Pantoea sp. Taur]	50.9	1.92e-59
DN20686_c0_g1_i1	733	407T>C	Phe136Ser	WP_255492472.1 reverse transcriptase domain-containing protein [Pantoea sp. Taur]	50.9	1.92e-59
DN20686_c0_g1_i1	745	419T>A	Ile140Asn	WP_255492472.1 reverse transcriptase domain-containing protein [Pantoea sp. Taur]	50.9	1.92e-59
DN20686_c0_g1_i1	756	430T>C	Phe144Leu	WP_255492472.1 reverse transcriptase domain-containing protein [Pantoea sp. Taur]	50.9	1.92e-59
DN20686_c0_g1_i1	763	437T>C	Ile146Thr	WP_255492472.1 reverse transcriptase domain-containing protein [Pantoea sp. Taur]	50.9	1.92e-59
DN20686_c0_g1_i1	780	454A>G	Asn152Asp	WP_255492472.1 reverse transcriptase domain-containing protein [Pantoea sp. Taur]	50.9	1.92e-59
DN20686_c0_g1_i1	802	476A>T	Asp159Val	WP_255492472.1 reverse transcriptase domain-containing protein [Pantoea sp. Taur]	50.9	1.92e-59
DN20686_c0_g1_i1	807	481G>T	Ala161Ser	WP_255492472.1 reverse transcriptase domain-containing protein [Pantoea sp. Taur]	50.9	1.92e-59
DN20686_c0_g1_i1	808	482C>T	Ala161Val	WP_255492472.1 reverse transcriptase domain-containing protein [Pantoea sp. Taur]	50.9	1.92e-59
DN20686_c0_g1_i1	816	490T>C	Cys164Arg	WP_255492472.1 reverse transcriptase domain-containing protein [Pantoea sp. Taur]	50.9	1.92e-59
DN20686_c0_g1_i1	845	519A>T	Leu173Phe	WP_255492472.1 reverse transcriptase domain-containing protein [Pantoea sp. Taur]	50.9	1.92e-59
DN20686_c0_g1_i1	852	526C>A	Pro176Thr	WP_255492472.1 reverse transcriptase domain-containing protein [Pantoea sp. Taur]	50.9	1.92e-59
DN20686_c0_g1_i1	876	550A>T	Ile184Phe	WP_255492472.1 reverse transcriptase domain-containing protein [Pantoea sp. Taur]	50.9	1.92e-59
DN20686_c0_g1_i1	909	583T>C	Phe195Leu	WP_255492472.1 reverse transcriptase domain-containing protein [Pantoea sp. Taur]	50.9	1.92e-59
DN20686_c0_g1_i1	912	586C>G	Leu196Val	WP_255492472.1 reverse transcriptase domain-containing protein [Pantoea sp. Taur]	50.9	1.92e-59
DN14736_c0_g1_i12	992	945A>T	Glu315Asp	CAH1408420.1 unnamed protein product [Nezara viridula]	43.8	1.03e-140
DN14736_c0_g1_i12	993	944A>T	Glu315Val	CAH1408420.1 unnamed protein product [Nezara viridula]	43.8	1.03e-140
DN14736_c0_g1_i12	997	940A>T	Thr314Ser	CAH1408420.1 unnamed protein product [Nezara viridula]	43.8	1.03e-140
DN14736_c0_g1_i12	1050	887A>G	His296Arg	CAH1408420.1 unnamed protein product [Nezara viridula]	43.8	1.03e-140
DN14736_c0_g1_i12	1188	749A>C	Tyr250Ser	CAH1408420.1 unnamed protein product [Nezara viridula]	43.8	1.03e-140
DN14736_c0_g1_i12	1189	748T>C	Tyr250His	CAH1408420.1 unnamed protein product [Nezara viridula]	43.8	1.03e-140
DN14702_c0_g1_i1	968	730A>T	Met244Leu	CAH1389446.1 unnamed protein product [Nezara viridula]	77.1	0.0
DN14779_c0_g1_i15	1725	692C>T	Ala231Val	CAH1391361.1 unnamed protein product [Nezara viridula]	69.6	0.0
DN14779_c0_g1_i15	1730	697T>C	Tyr233His	CAH1391361.1 unnamed protein product [Nezara viridula]	69.6	0.0
DN14779_c0_g1_i15	2981	1948A>T	Thr650Ser	CAH1391361.1 unnamed protein product [Nezara viridula]	69.6	0.0
DN14779_c0_g1_i15	4125	3092C>T	Thr1031Ile	CAH1391361.1 unnamed protein product [Nezara viridula]	69.6	0.0
DN14779_c0_g1_i15	4237	3204A>C	Gln1068His	CAH1391361.1 unnamed protein product [Nezara viridula]	69.6	0.0
DN14711_c0_g1_i7	2919	2624G>A	Arg875Lys	CAH1404197.1 unnamed protein product [Nezara viridula]	93.4	0.0
DN14799_c3_g1_i1	240	158G>T	Cys53Phe	XP_014280010.1 uncharacterized protein LOC106683213 [Halyomorpha halys]	67.3	1.02e-61
DN14799_c3_g1_i1	246	152G>A	Gly51Glu	XP_014280010.1 uncharacterized protein LOC106683213 [Halyomorpha halys]	67.3	1.02e-61
DN14799_c3_g1_i1	252	146C>T	Ser49Leu	XP_014280010.1 uncharacterized protein LOC106683213 [Halyomorpha halys]	67.3	1.02e-61
DN14799_c3_g1_i1	256	142A>G	Thr48Ala	XP_014280010.1 uncharacterized protein LOC106683213 [Halyomorpha halys]	67.3	1.02e-61
DN14746_c1_g2_i11	84	83G>A	Arg28Lys	GBP20417.1 hypothetical protein EVAR_14666_1 [Eumeta japonica]	69.4	8.59e-72
DN14746_c1_g2_i11	103	102T>G	Ile34Met	GBP20417.1 hypothetical protein EVAR_14666_1 [Eumeta japonica]	69.4	8.59e-72
DN14746_c1_g2_i11	130	129T>A	Asn43Lys	GBP20417.1 hypothetical protein EVAR_14666_1 [Eumeta japonica]	69.4	8.59e-72
DN14746_c1_g2_i11	146	145A>G	Asn49Asp	GBP20417.1 hypothetical protein EVAR_14666_1 [Eumeta japonica]	69.4	8.59e-72
DN14746_c1_g2_i11	159	158C>A	Pro53His	GBP20417.1 hypothetical protein EVAR_14666_1 [Eumeta japonica]	69.4	8.59e-72
DN14746_c1_g2_i11	180	179A>C	Asp60Ala	GBP20417.1 hypothetical protein EVAR_14666_1 [Eumeta japonica]	69.4	8.59e-72
DN14746_c1_g2_i11	183	182A>C	Lys61Thr	GBP20417.1 hypothetical protein EVAR_14666_1 [Eumeta japonica]	69.4	8.59e-72
DN14746_c1_g2_i11	191	190C>G	Arg64Gly	GBP20417.1 hypothetical protein EVAR_14666_1 [Eumeta japonica]	69.4	8.59e-72
DN5331_c0_g1_i14	3456	3349T>G	Ser1117Ala	XP_014289546.1 uncharacterized protein LOC106689185 [Halyomorpha halys]	52.0	0.0
DN5370_c0_g1_i8	307	2339T>G	Leu780Arg	MXP61690.1 hypothetical protein [Pantoea sp. Taur]	46.5	2.48e-251
DN5370_c0_g1_i8	1700	946G>C	Gly316Arg	MXP61690.1 hypothetical protein [Pantoea sp. Taur]	46.5	2.48e-251
DN5370_c0_g1_i8	1786	860C>T	Ser287Leu	MXP61690.1 hypothetical protein [Pantoea sp. Taur]	46.5	2.48e-251
DN5370_c0_g1_i8	2390	256T>C	Ser86Pro	MXP61690.1 hypothetical protein [Pantoea sp. Taur]	46.5	2.48e-251
DN5310_c0_g1_i2	518	383T>C	Leu128Ser	XP_014292228.1 serine/threonine-protein phosphatase 6 regulatory ankyrin repeat subunit A-like [Halyomorpha halys]	63.7	1.83e-130
DN5310_c0_g1_i2	533	398T>A	Leu133His	XP_014292228.1 serine/threonine-protein phosphatase 6 regulatory ankyrin repeat subunit A-like [Halyomorpha halys]	63.7	1.83e-130
DN5310_c0_g1_i2	556	421G>A	Gly141Arg	XP_014292228.1 serine/threonine-protein phosphatase 6 regulatory ankyrin repeat subunit A-like [Halyomorpha halys]	63.7	1.83e-130
DN5310_c0_g1_i2	574	439A>G	Ile147Val	XP_014292228.1 serine/threonine-protein phosphatase 6 regulatory ankyrin repeat subunit A-like [Halyomorpha halys]	63.7	1.83e-130
DN5310_c0_g1_i2	962	827G>A	Ser276Asn	XP_014292228.1 serine/threonine-protein phosphatase 6 regulatory ankyrin repeat subunit A-like [Halyomorpha halys]	63.7	1.83e-130
DN5310_c0_g1_i2	974	839T>C	Leu280Ser	XP_014292228.1 serine/threonine-protein phosphatase 6 regulatory ankyrin repeat subunit A-like [Halyomorpha halys]	63.7	1.83e-130
DN5310_c0_g1_i2	976	841G>A	Glu281Lys	XP_014292228.1 serine/threonine-protein phosphatase 6 regulatory ankyrin repeat subunit A-like [Halyomorpha halys]	63.7	1.83e-130
DN5310_c0_g1_i2	980	845T>C	Met282Thr	XP_014292228.1 serine/threonine-protein phosphatase 6 regulatory ankyrin repeat subunit A-like [Halyomorpha halys]	63.7	1.83e-130
DN5310_c0_g1_i2	981	846G>A	Met282Ile	XP_014292228.1 serine/threonine-protein phosphatase 6 regulatory ankyrin repeat subunit A-like [Halyomorpha halys]	63.7	1.83e-130
DN5310_c0_g1_i2	985	850A>G	Lys284Glu	XP_014292228.1 serine/threonine-protein phosphatase 6 regulatory ankyrin repeat subunit A-like [Halyomorpha halys]	63.7	1.83e-130
DN5310_c0_g1_i2	1018	883A>C	Ile295Leu	XP_014292228.1 serine/threonine-protein phosphatase 6 regulatory ankyrin repeat subunit A-like [Halyomorpha halys]	63.7	1.83e-130
DN5310_c0_g1_i2	1019	884T>A	Ile295Lys	XP_014292228.1 serine/threonine-protein phosphatase 6 regulatory ankyrin repeat subunit A-like [Halyomorpha halys]	63.7	1.83e-130
DN5310_c0_g1_i2	1086	951G>C	Lys317Asn	XP_014292228.1 serine/threonine-protein phosphatase 6 regulatory ankyrin repeat subunit A-like [Halyomorpha halys]	63.7	1.83e-130
DN5310_c0_g1_i2	1132	997G>A	Gly333Ser	XP_014292228.1 serine/threonine-protein phosphatase 6 regulatory ankyrin repeat subunit A-like [Halyomorpha halys]	63.7	1.83e-130
DN5310_c0_g1_i2	1138	1003A>T	Thr335Ser	XP_014292228.1 serine/threonine-protein phosphatase 6 regulatory ankyrin repeat subunit A-like [Halyomorpha halys]	63.7	1.83e-130
DN5310_c0_g1_i2	1170	1035G>C	Met345Ile	XP_014292228.1 serine/threonine-protein phosphatase 6 regulatory ankyrin repeat subunit A-like [Halyomorpha halys]	63.7	1.83e-130
DN5310_c0_g1_i2	1172	1037G>A	Ser346Asn	XP_014292228.1 serine/threonine-protein phosphatase 6 regulatory ankyrin repeat subunit A-like [Halyomorpha halys]	63.7	1.83e-130
DN5310_c0_g1_i2	1177	1042A>T	Ile348Phe	XP_014292228.1 serine/threonine-protein phosphatase 6 regulatory ankyrin repeat subunit A-like [Halyomorpha halys]	63.7	1.83e-130
DN5310_c0_g1_i2	1203	1068T>G	Asn356Lys	XP_014292228.1 serine/threonine-protein phosphatase 6 regulatory ankyrin repeat subunit A-like [Halyomorpha halys]	63.7	1.83e-130
DN5310_c0_g1_i2	1206	1071C>G	Ile357Met	XP_014292228.1 serine/threonine-protein phosphatase 6 regulatory ankyrin repeat subunit A-like [Halyomorpha halys]	63.7	1.83e-130
DN5310_c0_g1_i2	1216	1081G>A	Val361Ile	XP_014292228.1 serine/threonine-protein phosphatase 6 regulatory ankyrin repeat subunit A-like [Halyomorpha halys]	63.7	1.83e-130
DN5310_c0_g1_i2	1351	1216A>T	Asn406Tyr	XP_014292228.1 serine/threonine-protein phosphatase 6 regulatory ankyrin repeat subunit A-like [Halyomorpha halys]	63.7	1.83e-130
DN5310_c0_g1_i2	1375	1240T>A	Ser414Thr	XP_014292228.1 serine/threonine-protein phosphatase 6 regulatory ankyrin repeat subunit A-like [Halyomorpha halys]	63.7	1.83e-130
DN5310_c0_g1_i5	323	188G>A	Arg63Gln	CAH1394485.1 unnamed protein product [Nezara viridula]	66.7	9.35e-89
DN5310_c0_g1_i5	337	202C>G	Arg68Gly	CAH1394485.1 unnamed protein product [Nezara viridula]	66.7	9.35e-89
DN5310_c0_g1_i5	347	212C>G	Thr71Ser	CAH1394485.1 unnamed protein product [Nezara viridula]	66.7	9.35e-89
DN5310_c0_g1_i5	364	229G>C	Glu77Gln	CAH1394485.1 unnamed protein product [Nezara viridula]	66.7	9.35e-89
DN5310_c0_g1_i5	692	557A>T	Gln186Leu	CAH1394485.1 unnamed protein product [Nezara viridula]	66.7	9.35e-89
DN5310_c0_g1_i5	698	563C>A	Thr188Lys	CAH1394485.1 unnamed protein product [Nezara viridula]	66.7	9.35e-89
DN5310_c0_g1_i5	727	592T>G	Ser198Ala	CAH1394485.1 unnamed protein product [Nezara viridula]	66.7	9.35e-89
DN5359_c0_g1_i2	286	110G>C	Ser37Thr	XP_024214771.1 probable C-mannosyltransferase DPY19L1 [Halyomorpha halys]	92.9	0.0
DN5324_c0_g1_i6	1112	1112C>T	Ala371Val	XP_014283163.1 uncharacterized protein LOC106685145 isoform X2 [Halyomorpha halys]	77.6	0.0
DN5322_c0_g1_i8	243	64T>G	Ser22Ala	XP_014278700.1 uncharacterized protein LOC106682394 isoform X1 [Halyomorpha halys]	51.8	2.48e-167
DN5322_c0_g1_i8	367	188A>C	Lys63Thr	XP_014278700.1 uncharacterized protein LOC106682394 isoform X1 [Halyomorpha halys]	51.8	2.48e-167
DN5322_c0_g1_i8	402	223C>T	Pro75Ser	XP_014278700.1 uncharacterized protein LOC106682394 isoform X1 [Halyomorpha halys]	51.8	2.48e-167
DN5322_c0_g1_i8	414	235T>C	Phe79Leu	XP_014278700.1 uncharacterized protein LOC106682394 isoform X1 [Halyomorpha halys]	51.8	2.48e-167
DN5322_c0_g1_i8	608	429T>A	Asp143Glu	XP_014278700.1 uncharacterized protein LOC106682394 isoform X1 [Halyomorpha halys]	51.8	2.48e-167
DN5371_c0_g1_i3	506	332T>A	Val111Glu	XP_014286069.1 lysosome-associated membrane glycoprotein 5-like [Halyomorpha halys]	95.7	1.16e-165
DN7303_c0_g1_i1	1133	1045A>G	Ile349Val	CAH1404035.1 unnamed protein product [Nezara viridula]	82.5	5.13e-147
DN7336_c0_g1_i1	102	223C>T	Pro75Ser
DN7336_c0_g1_i1	111	214A>G	Arg72Gly
DN7336_c0_g1_i1	113	212C>G	Thr71Ser
DN7336_c0_g1_i1	155	170G>A	Arg57His
DN7336_c0_g1_i1	165	160A>G	Thr54Ala
DN7336_c0_g1_i1	167	158C>A	Pro53His
DN7336_c0_g1_i1	197	128A>G	Gln43Arg
DN7336_c0_g1_i1	254	71C>G	Thr24Arg
DN7355_c0_g1_i4	929	582T>G	Ser194Arg	KAE8573918.1 Odorant receptor 35 [Halyomorpha halys]	76.3	2.30e-149
DN7355_c0_g1_i4	937	590G>A	Arg197Gln	KAE8573918.1 Odorant receptor 35 [Halyomorpha halys]	76.3	2.30e-149
DN7323_c0_g1_i2	298	233T>C	Phe78Ser	CAH1389858.1 unnamed protein product [Nezara viridula]	52.6	1.44e-29
DN22913_c0_g1_i6	100	98T>G	Leu33Trp
DN22913_c0_g1_i6	118	116T>C	Phe39Ser
DN22913_c0_g1_i6	123	121A>G	Ile41Val
DN22913_c0_g1_i6	129	127A>G	Lys43Glu
DN22990_c0_g1_i1	187	83A>G	His28Arg	GFW69004.1 retrovirus-related Pol polyprotein from transposon TNT 1-94 [Trichonephila clavipes]	48.4	9.67e-288
DN22990_c0_g1_i1	475	371T>A	Val124Asp	GFW69004.1 retrovirus-related Pol polyprotein from transposon TNT 1-94 [Trichonephila clavipes]	48.4	9.67e-288
DN22990_c0_g1_i1	588	484A>G	Asn162Asp	GFW69004.1 retrovirus-related Pol polyprotein from transposon TNT 1-94 [Trichonephila clavipes]	48.4	9.67e-288
DN22990_c0_g1_i1	599	495T>G	Ile165Met	GFW69004.1 retrovirus-related Pol polyprotein from transposon TNT 1-94 [Trichonephila clavipes]	48.4	9.67e-288
DN22990_c0_g1_i1	806	702G>T	Trp234Cys	GFW69004.1 retrovirus-related Pol polyprotein from transposon TNT 1-94 [Trichonephila clavipes]	48.4	9.67e-288
DN22990_c0_g1_i1	810	706G>C	Gly236Arg	GFW69004.1 retrovirus-related Pol polyprotein from transposon TNT 1-94 [Trichonephila clavipes]	48.4	9.67e-288
DN22990_c0_g1_i1	841	737T>G	Ile246Arg	GFW69004.1 retrovirus-related Pol polyprotein from transposon TNT 1-94 [Trichonephila clavipes]	48.4	9.67e-288
DN22990_c0_g1_i1	874	770G>A	Arg257Lys	GFW69004.1 retrovirus-related Pol polyprotein from transposon TNT 1-94 [Trichonephila clavipes]	48.4	9.67e-288
DN22990_c0_g1_i1	912	808G>A	Gly270Ser	GFW69004.1 retrovirus-related Pol polyprotein from transposon TNT 1-94 [Trichonephila clavipes]	48.4	9.67e-288
DN22990_c0_g1_i1	925	821G>C	Gly274Ala	GFW69004.1 retrovirus-related Pol polyprotein from transposon TNT 1-94 [Trichonephila clavipes]	48.4	9.67e-288
DN22990_c0_g1_i1	927	823T>A	Tyr275Asn	GFW69004.1 retrovirus-related Pol polyprotein from transposon TNT 1-94 [Trichonephila clavipes]	48.4	9.67e-288
DN22990_c0_g1_i1	948	844T>A	Tyr282Asn	GFW69004.1 retrovirus-related Pol polyprotein from transposon TNT 1-94 [Trichonephila clavipes]	48.4	9.67e-288
DN22990_c0_g1_i1	1131	1027C>T	Arg343Trp	GFW69004.1 retrovirus-related Pol polyprotein from transposon TNT 1-94 [Trichonephila clavipes]	48.4	9.67e-288
DN22990_c0_g1_i1	1132	1028G>A	Arg343Gln	GFW69004.1 retrovirus-related Pol polyprotein from transposon TNT 1-94 [Trichonephila clavipes]	48.4	9.67e-288
DN22990_c0_g1_i1	1135	1031C>A	Pro344His	GFW69004.1 retrovirus-related Pol polyprotein from transposon TNT 1-94 [Trichonephila clavipes]	48.4	9.67e-288
DN22990_c0_g1_i1	1183	1079A>C	Asn360Thr	GFW69004.1 retrovirus-related Pol polyprotein from transposon TNT 1-94 [Trichonephila clavipes]	48.4	9.67e-288
DN22990_c0_g1_i1	1192	1088A>C	Asn363Thr	GFW69004.1 retrovirus-related Pol polyprotein from transposon TNT 1-94 [Trichonephila clavipes]	48.4	9.67e-288
DN22990_c0_g1_i1	1240	1136C>T	Thr379Ile	GFW69004.1 retrovirus-related Pol polyprotein from transposon TNT 1-94 [Trichonephila clavipes]	48.4	9.67e-288
DN22990_c0_g1_i1	1257	1153T>A	Tyr385Asn	GFW69004.1 retrovirus-related Pol polyprotein from transposon TNT 1-94 [Trichonephila clavipes]	48.4	9.67e-288
DN22990_c0_g1_i1	1265	1161G>A	Met387Ile	GFW69004.1 retrovirus-related Pol polyprotein from transposon TNT 1-94 [Trichonephila clavipes]	48.4	9.67e-288
DN22990_c0_g1_i1	1274	1170G>T	Leu390Phe	GFW69004.1 retrovirus-related Pol polyprotein from transposon TNT 1-94 [Trichonephila clavipes]	48.4	9.67e-288
DN22990_c0_g1_i1	1284	1180C>T	Pro394Ser	GFW69004.1 retrovirus-related Pol polyprotein from transposon TNT 1-94 [Trichonephila clavipes]	48.4	9.67e-288
DN22990_c0_g1_i1	1356	1252G>A	Asp418Asn	GFW69004.1 retrovirus-related Pol polyprotein from transposon TNT 1-94 [Trichonephila clavipes]	48.4	9.67e-288
DN22990_c0_g1_i1	1377	1273A>T	Thr425Ser	GFW69004.1 retrovirus-related Pol polyprotein from transposon TNT 1-94 [Trichonephila clavipes]	48.4	9.67e-288
DN22990_c0_g1_i1	1392	1288G>C	Asp430His	GFW69004.1 retrovirus-related Pol polyprotein from transposon TNT 1-94 [Trichonephila clavipes]	48.4	9.67e-288
DN22990_c0_g1_i1	1394	1290T>A	Asp430Glu	GFW69004.1 retrovirus-related Pol polyprotein from transposon TNT 1-94 [Trichonephila clavipes]	48.4	9.67e-288
DN22990_c0_g1_i1	1395	1291G>A	Gly431Arg	GFW69004.1 retrovirus-related Pol polyprotein from transposon TNT 1-94 [Trichonephila clavipes]	48.4	9.67e-288
DN22990_c0_g1_i1	1419	1315G>T	Asp439Tyr	GFW69004.1 retrovirus-related Pol polyprotein from transposon TNT 1-94 [Trichonephila clavipes]	48.4	9.67e-288
DN22990_c0_g1_i1	1543	1439C>A	Pro480Gln	GFW69004.1 retrovirus-related Pol polyprotein from transposon TNT 1-94 [Trichonephila clavipes]	48.4	9.67e-288
DN22990_c0_g1_i1	1561	1457C>A	Thr486Asn	GFW69004.1 retrovirus-related Pol polyprotein from transposon TNT 1-94 [Trichonephila clavipes]	48.4	9.67e-288
DN22990_c0_g1_i1	1588	1484C>T	Ala495Val	GFW69004.1 retrovirus-related Pol polyprotein from transposon TNT 1-94 [Trichonephila clavipes]	48.4	9.67e-288
DN22990_c0_g1_i1	1780	1676T>A	Leu559His	GFW69004.1 retrovirus-related Pol polyprotein from transposon TNT 1-94 [Trichonephila clavipes]	48.4	9.67e-288
DN22990_c0_g1_i1	1867	1763A>T	Asp588Val	GFW69004.1 retrovirus-related Pol polyprotein from transposon TNT 1-94 [Trichonephila clavipes]	48.4	9.67e-288
DN22990_c0_g1_i1	1881	1777G>A	Ala593Thr	GFW69004.1 retrovirus-related Pol polyprotein from transposon TNT 1-94 [Trichonephila clavipes]	48.4	9.67e-288
DN22990_c0_g1_i1	1882	1778C>A	Ala593Glu	GFW69004.1 retrovirus-related Pol polyprotein from transposon TNT 1-94 [Trichonephila clavipes]	48.4	9.67e-288
DN22990_c0_g1_i1	1885	1781C>T	Ser594Leu	GFW69004.1 retrovirus-related Pol polyprotein from transposon TNT 1-94 [Trichonephila clavipes]	48.4	9.67e-288
DN22990_c0_g1_i1	1947	1843A>G	Ile615Val	GFW69004.1 retrovirus-related Pol polyprotein from transposon TNT 1-94 [Trichonephila clavipes]	48.4	9.67e-288
DN22990_c0_g1_i1	2037	1933A>C	Ile645Leu	GFW69004.1 retrovirus-related Pol polyprotein from transposon TNT 1-94 [Trichonephila clavipes]	48.4	9.67e-288
DN22990_c0_g1_i1	2055	1951T>A	Leu651Met	GFW69004.1 retrovirus-related Pol polyprotein from transposon TNT 1-94 [Trichonephila clavipes]	48.4	9.67e-288
DN22990_c0_g1_i1	2107	2003G>C	Ser668Thr	GFW69004.1 retrovirus-related Pol polyprotein from transposon TNT 1-94 [Trichonephila clavipes]	48.4	9.67e-288
DN22990_c0_g1_i1	2124	2020G>C	Glu674Gln	GFW69004.1 retrovirus-related Pol polyprotein from transposon TNT 1-94 [Trichonephila clavipes]	48.4	9.67e-288
DN22990_c0_g1_i1	2136	2032C>G	Pro678Ala	GFW69004.1 retrovirus-related Pol polyprotein from transposon TNT 1-94 [Trichonephila clavipes]	48.4	9.67e-288
DN22990_c0_g1_i1	2151	2047A>G	Ile683Val	GFW69004.1 retrovirus-related Pol polyprotein from transposon TNT 1-94 [Trichonephila clavipes]	48.4	9.67e-288
DN22990_c0_g1_i1	2163	2059C>T	Leu687Phe	GFW69004.1 retrovirus-related Pol polyprotein from transposon TNT 1-94 [Trichonephila clavipes]	48.4	9.67e-288
DN22990_c0_g1_i1	2169	2065C>A	Leu689Ile	GFW69004.1 retrovirus-related Pol polyprotein from transposon TNT 1-94 [Trichonephila clavipes]	48.4	9.67e-288
DN22990_c0_g1_i1	2173	2069C>T	Ser690Leu	GFW69004.1 retrovirus-related Pol polyprotein from transposon TNT 1-94 [Trichonephila clavipes]	48.4	9.67e-288
DN22990_c0_g1_i1	2437	2333G>A	Arg778Lys	GFW69004.1 retrovirus-related Pol polyprotein from transposon TNT 1-94 [Trichonephila clavipes]	48.4	9.67e-288
DN22990_c0_g1_i1	2472	2368G>A	Ala790Thr	GFW69004.1 retrovirus-related Pol polyprotein from transposon TNT 1-94 [Trichonephila clavipes]	48.4	9.67e-288
DN22990_c0_g1_i1	2488	2384T>C	Val795Ala	GFW69004.1 retrovirus-related Pol polyprotein from transposon TNT 1-94 [Trichonephila clavipes]	48.4	9.67e-288
DN22990_c0_g1_i1	2563	2459T>C	Val820Ala	GFW69004.1 retrovirus-related Pol polyprotein from transposon TNT 1-94 [Trichonephila clavipes]	48.4	9.67e-288
DN22990_c0_g1_i1	2571	2467G>A	Val823Met	GFW69004.1 retrovirus-related Pol polyprotein from transposon TNT 1-94 [Trichonephila clavipes]	48.4	9.67e-288
DN22990_c0_g1_i1	2578	2474A>G	Asn825Ser	GFW69004.1 retrovirus-related Pol polyprotein from transposon TNT 1-94 [Trichonephila clavipes]	48.4	9.67e-288
DN22990_c0_g1_i1	2584	2480G>C	Ser827Thr	GFW69004.1 retrovirus-related Pol polyprotein from transposon TNT 1-94 [Trichonephila clavipes]	48.4	9.67e-288
DN22990_c0_g1_i1	2589	2485A>G	Ile829Val	GFW69004.1 retrovirus-related Pol polyprotein from transposon TNT 1-94 [Trichonephila clavipes]	48.4	9.67e-288
DN22990_c0_g1_i1	2607	2503C>G	Pro835Ala	GFW69004.1 retrovirus-related Pol polyprotein from transposon TNT 1-94 [Trichonephila clavipes]	48.4	9.67e-288
DN22990_c0_g1_i1	2641	2537T>A	Ile846Asn	GFW69004.1 retrovirus-related Pol polyprotein from transposon TNT 1-94 [Trichonephila clavipes]	48.4	9.67e-288
DN22990_c0_g1_i1	2643	2539C>G	Gln847Glu	GFW69004.1 retrovirus-related Pol polyprotein from transposon TNT 1-94 [Trichonephila clavipes]	48.4	9.67e-288
DN22990_c0_g1_i1	2655	2551G>T	Val851Phe	GFW69004.1 retrovirus-related Pol polyprotein from transposon TNT 1-94 [Trichonephila clavipes]	48.4	9.67e-288
DN22990_c0_g1_i1	2674	2570T>C	Phe857Ser	GFW69004.1 retrovirus-related Pol polyprotein from transposon TNT 1-94 [Trichonephila clavipes]	48.4	9.67e-288
DN22990_c0_g1_i1	2675	2571T>A	Phe857Leu	GFW69004.1 retrovirus-related Pol polyprotein from transposon TNT 1-94 [Trichonephila clavipes]	48.4	9.67e-288
DN22990_c0_g1_i1	2689	2585T>G	Val862Gly	GFW69004.1 retrovirus-related Pol polyprotein from transposon TNT 1-94 [Trichonephila clavipes]	48.4	9.67e-288
DN22990_c0_g1_i1	2691	2587G>A	Glu863Lys	GFW69004.1 retrovirus-related Pol polyprotein from transposon TNT 1-94 [Trichonephila clavipes]	48.4	9.67e-288
DN22990_c0_g1_i1	2695	2591C>G	Ala864Gly	GFW69004.1 retrovirus-related Pol polyprotein from transposon TNT 1-94 [Trichonephila clavipes]	48.4	9.67e-288
DN22990_c0_g1_i1	2761	2657T>C	Val886Ala	GFW69004.1 retrovirus-related Pol polyprotein from transposon TNT 1-94 [Trichonephila clavipes]	48.4	9.67e-288
DN27178_c0_g1_i1	109	298C>T	Pro100Ser	MBK4773122.1 hypothetical protein [Pantoea sp. Morm]	51.4	1.02e-25
DN27192_c0_g2_i1	363	229A>G	Lys77Glu	CAH1404037.1 unnamed protein product [Nezara viridula]	54.5	6.24e-10
DN27192_c0_g2_i1	448	314C>T	Ser105Phe	CAH1404037.1 unnamed protein product [Nezara viridula]	54.5	6.24e-10
DN14603_c0_g2_i2	570	485T>A	Phe162Tyr	CAH1401005.1 unnamed protein product [Nezara viridula]	66.7	1.12e-04
DN14603_c0_g2_i2	575	490T>G	Ser164Ala	CAH1401005.1 unnamed protein product [Nezara viridula]	66.7	1.12e-04
DN14603_c0_g2_i2	591	506A>C	Asp169Ala	CAH1401005.1 unnamed protein product [Nezara viridula]	66.7	1.12e-04
DN14603_c0_g2_i2	660	575A>G	Lys192Arg	CAH1401005.1 unnamed protein product [Nezara viridula]	66.7	1.12e-04
DN21155_c0_g1_i1	100	99T>G	Asp33Glu	XP_039299116.1 LOW QUALITY PROTEIN: uncharacterized protein LOC120354975 [Nilaparvata lugens]	53.0	1.02e-29
DN21155_c0_g1_i1	116	115G>A	Val39Met	XP_039299116.1 LOW QUALITY PROTEIN: uncharacterized protein LOC120354975 [Nilaparvata lugens]	53.0	1.02e-29
DN21155_c0_g1_i1	117	116T>A	Val39Glu	XP_039299116.1 LOW QUALITY PROTEIN: uncharacterized protein LOC120354975 [Nilaparvata lugens]	53.0	1.02e-29
DN21155_c0_g1_i1	120	119A>G	Lys40Arg	XP_039299116.1 LOW QUALITY PROTEIN: uncharacterized protein LOC120354975 [Nilaparvata lugens]	53.0	1.02e-29
DN21172_c0_g1_i2	28	336G>T	Met112Ile	XP_028150733.1 uncharacterized protein LOC114344078 [Diabrotica virgifera virgifera]	41.2	1.19e-13
DN5761_c0_g1_i4	476	51A>C	Glu17Asp	XP_024082199.1 protein ALP1-like [Cimex lectularius]	74.7	4.88e-213
DN5761_c0_g1_i4	1005	580A>T	Ile194Leu	XP_024082199.1 protein ALP1-like [Cimex lectularius]	74.7	4.88e-213
DN5794_c0_g1_i18	910	153A>G	Ile51Met	CAF4912275.1 unnamed protein product [Pieris macdunnoughi]	61.5	5.43e-73
DN5794_c0_g1_i18	939	124T>A	Ser42Thr	CAF4912275.1 unnamed protein product [Pieris macdunnoughi]	61.5	5.43e-73
DN5794_c0_g1_i18	950	113A>G	Glu38Gly	CAF4912275.1 unnamed protein product [Pieris macdunnoughi]	61.5	5.43e-73
DN32256_c0_g1_i4	529	14A>G	Lys5Arg	XP_014289868.1 zinc transporter 2-like isoform X2 [Halyomorpha halys]	94.0	1.02e-205
DN32256_c0_g1_i4	530	15A>T	Lys5Asn	XP_014289868.1 zinc transporter 2-like isoform X2 [Halyomorpha halys]	94.0	1.02e-205
DN32237_c0_g1_i13	415	1053T>A	Asp351Glu	XP_030025374.2 uncharacterized protein LOC115443910 [Manduca sexta]	48.3	2.83e-136
DN32237_c0_g1_i13	431	1037T>C	Val346Ala	XP_030025374.2 uncharacterized protein LOC115443910 [Manduca sexta]	48.3	2.83e-136
DN32237_c0_g1_i13	432	1036G>A	Val346Ile	XP_030025374.2 uncharacterized protein LOC115443910 [Manduca sexta]	48.3	2.83e-136
DN32237_c0_g1_i13	564	904A>G	Ile302Val	XP_030025374.2 uncharacterized protein LOC115443910 [Manduca sexta]	48.3	2.83e-136
DN32237_c0_g1_i13	577	891A>G	Ile297Met	XP_030025374.2 uncharacterized protein LOC115443910 [Manduca sexta]	48.3	2.83e-136
DN32237_c0_g1_i13	597	871A>T	Met291Leu	XP_030025374.2 uncharacterized protein LOC115443910 [Manduca sexta]	48.3	2.83e-136
DN32237_c0_g1_i13	609	859T>G	Cys287Gly	XP_030025374.2 uncharacterized protein LOC115443910 [Manduca sexta]	48.3	2.83e-136
DN32237_c0_g1_i13	635	833A>T	Tyr278Phe	XP_030025374.2 uncharacterized protein LOC115443910 [Manduca sexta]	48.3	2.83e-136
DN32237_c0_g1_i13	678	790G>A	Ala264Thr	XP_030025374.2 uncharacterized protein LOC115443910 [Manduca sexta]	48.3	2.83e-136
DN32237_c0_g1_i13	735	733C>G	Gln245Glu	XP_030025374.2 uncharacterized protein LOC115443910 [Manduca sexta]	48.3	2.83e-136
DN32237_c0_g1_i13	740	728C>G	Thr243Arg	XP_030025374.2 uncharacterized protein LOC115443910 [Manduca sexta]	48.3	2.83e-136
DN32237_c0_g1_i13	768	700A>G	Lys234Glu	XP_030025374.2 uncharacterized protein LOC115443910 [Manduca sexta]	48.3	2.83e-136
DN32237_c0_g1_i13	989	479C>T	Thr160Ile	XP_030025374.2 uncharacterized protein LOC115443910 [Manduca sexta]	48.3	2.83e-136
DN32237_c0_g1_i13	996	472G>T	Val158Leu	XP_030025374.2 uncharacterized protein LOC115443910 [Manduca sexta]	48.3	2.83e-136
DN32237_c3_g1_i2	77	590T>A	Leu197Gln	KAI5717819.1 hypothetical protein M8J77_011797 [Diaphorina citri]	39.3	8.97e-35
DN32237_c3_g1_i2	110	557T>C	Val186Ala	KAI5717819.1 hypothetical protein M8J77_011797 [Diaphorina citri]	39.3	8.97e-35
DN32237_c3_g1_i2	123	544A>G	Lys182Glu	KAI5717819.1 hypothetical protein M8J77_011797 [Diaphorina citri]	39.3	8.97e-35
DN32237_c3_g1_i2	134	533C>T	Ser178Leu	KAI5717819.1 hypothetical protein M8J77_011797 [Diaphorina citri]	39.3	8.97e-35
DN32237_c3_g1_i2	177	490T>A	Tyr164Asn	KAI5717819.1 hypothetical protein M8J77_011797 [Diaphorina citri]	39.3	8.97e-35
DN32237_c3_g1_i2	234	433C>G	His145Asp	KAI5717819.1 hypothetical protein M8J77_011797 [Diaphorina citri]	39.3	8.97e-35
DN32237_c3_g1_i2	260	407G>A	Ser136Asn	KAI5717819.1 hypothetical protein M8J77_011797 [Diaphorina citri]	39.3	8.97e-35
DN32237_c3_g1_i2	300	367A>G	Asn123Asp	KAI5717819.1 hypothetical protein M8J77_011797 [Diaphorina citri]	39.3	8.97e-35
DN32237_c3_g1_i2	309	358G>A	Val120Ile	KAI5717819.1 hypothetical protein M8J77_011797 [Diaphorina citri]	39.3	8.97e-35
DN32237_c3_g1_i2	354	313G>A	Asp105Asn	KAI5717819.1 hypothetical protein M8J77_011797 [Diaphorina citri]	39.3	8.97e-35
DN32237_c3_g1_i2	478	189G>T	Lys63Asn	KAI5717819.1 hypothetical protein M8J77_011797 [Diaphorina citri]	39.3	8.97e-35
DN32237_c3_g1_i2	504	163G>C	Asp55His	KAI5717819.1 hypothetical protein M8J77_011797 [Diaphorina citri]	39.3	8.97e-35
DN32237_c3_g1_i2	630	37A>G	Thr13Ala	KAI5717819.1 hypothetical protein M8J77_011797 [Diaphorina citri]	39.3	8.97e-35
DN32237_c3_g1_i2	653	14A>T	Glu5Val	KAI5717819.1 hypothetical protein M8J77_011797 [Diaphorina citri]	39.3	8.97e-35
DN2031_c0_g1_i20	3610	3390A>C	Lys1130Asn	XP_014282508.1 xanthine dehydrogenase [Halyomorpha halys]	86.4	0.0
DN2031_c0_g1_i20	3759	3539T>C	Val1180Ala	XP_014282508.1 xanthine dehydrogenase [Halyomorpha halys]	86.4	0.0
DN2021_c0_g1_i8	3522	3460G>C	Ala1154Pro	CAH1405834.1 unnamed protein product [Nezara viridula]	85.0	0.0
DN2042_c0_g1_i1	1074	949A>G	Lys317Glu	XP_014276662.1 bifunctional glutamate/proline--tRNA ligase [Halyomorpha halys]	84.6	0.0
DN2042_c0_g1_i1	1932	1807T>G	Leu603Val	XP_014276662.1 bifunctional glutamate/proline--tRNA ligase [Halyomorpha halys]	84.6	0.0
DN2042_c0_g1_i1	2525	2400G>T	Lys800Asn	XP_014276662.1 bifunctional glutamate/proline--tRNA ligase [Halyomorpha halys]	84.6	0.0
DN2060_c0_g1_i31	187	309G>T	Met103Ile
DN2060_c0_g1_i31	194	302G>C	Cys101Ser
DN2060_c0_g1_i31	201	295A>G	Ile99Val
DN2060_c0_g1_i31	281	215A>G	Asp72Gly
DN2060_c0_g1_i31	283	213A>T	Lys71Asn
DN2060_c0_g1_i31	294	202T>A	Ser68Thr
DN2060_c0_g1_i31	301	195A>T	Lys65Asn
DN2060_c0_g1_i31	310	186A>T	Glu62Asp
DN2060_c0_g1_i31	346	150G>C	Gln50His
DN2060_c0_g1_i31	353	143C>T	Ser48Phe
DN2060_c0_g1_i31	399	97G>A	Gly33Ser
DN2060_c0_g1_i31	405	91A>T	Thr31Ser
DN2058_c0_g1_i3	332	193C>A	Leu65Ile	CAH1401190.1 unnamed protein product [Nezara viridula]	76.9	1.11e-179
DN2059_c0_g1_i9	610	98A>T	Tyr33Phe	CAH1389620.1 unnamed protein product [Nezara viridula]	83.7	1.96e-241
DN2086_c0_g1_i10	507	293T>G	Phe98Cys	XP_014287797.1 ankyrin-2 [Halyomorpha halys]	58.6	5.08e-58
DN2086_c0_g1_i11	324	44A>T	Gln15Leu	XP_014287797.1 ankyrin-2 [Halyomorpha halys]	43.1	1.42e-97
DN2086_c0_g1_i11	623	343T>A	Leu115Met	XP_014287797.1 ankyrin-2 [Halyomorpha halys]	43.1	1.42e-97
DN2086_c0_g1_i11	762	482T>A	Leu161His	XP_014287797.1 ankyrin-2 [Halyomorpha halys]	43.1	1.42e-97
DN2086_c0_g1_i11	1023	743C>A	Ala248Asp	XP_014287797.1 ankyrin-2 [Halyomorpha halys]	43.1	1.42e-97
DN2086_c0_g1_i11	1025	745T>G	Ser249Ala	XP_014287797.1 ankyrin-2 [Halyomorpha halys]	43.1	1.42e-97
DN2086_c0_g1_i11	1099	819G>A	Met273Ile	XP_014287797.1 ankyrin-2 [Halyomorpha halys]	43.1	1.42e-97
DN2086_c0_g1_i11	1116	836T>C	Ile279Thr	XP_014287797.1 ankyrin-2 [Halyomorpha halys]	43.1	1.42e-97
DN2086_c0_g1_i11	1436	1156A>G	Arg386Gly	XP_014287797.1 ankyrin-2 [Halyomorpha halys]	43.1	1.42e-97
DN2086_c0_g1_i11	1472	1192G>A	Glu398Lys	XP_014287797.1 ankyrin-2 [Halyomorpha halys]	43.1	1.42e-97
DN2086_c0_g1_i11	1662	1382C>T	Ser461Phe	XP_014287797.1 ankyrin-2 [Halyomorpha halys]	43.1	1.42e-97
DN2073_c0_g1_i1	271	173A>G	Lys58Arg	XP_014283378.1 protein phosphatase 1 regulatory subunit 16A isoform X1 [Halyomorpha halys]	97.7	0.0
DN2073_c0_g1_i1	429	331G>A	Glu111Lys	XP_014283378.1 protein phosphatase 1 regulatory subunit 16A isoform X1 [Halyomorpha halys]	97.7	0.0
DN2073_c0_g1_i1	1209	1111A>G	Thr371Ala	XP_014283378.1 protein phosphatase 1 regulatory subunit 16A isoform X1 [Halyomorpha halys]	97.7	0.0
DN2073_c0_g1_i1	1218	1120A>T	Ile374Phe	XP_014283378.1 protein phosphatase 1 regulatory subunit 16A isoform X1 [Halyomorpha halys]	97.7	0.0
DN2053_c0_g1_i10	855	160T>C	Trp54Arg	XP_046605043.1 uncharacterized protein LOC124297774 [Neodiprion virginianus]	40.4	1.30e-73
DN2053_c0_g1_i10	1002	13C>T	Pro5Ser	XP_046605043.1 uncharacterized protein LOC124297774 [Neodiprion virginianus]	40.4	1.30e-73
DN2011_c0_g1_i1	230	173G>C	Arg58Pro	CAH1406832.1 unnamed protein product [Nezara viridula]	78.6	3.83e-14
DN2082_c0_g1_i9	2181	2015C>T	Thr672Met	CAH1402278.1 unnamed protein product [Nezara viridula]	82.4	0.0
DN62912_c0_g1_i1	21	442C>T	Leu148Phe	XP_014288969.1 CAP-Gly domain-containing linker protein 2 isoform X10 [Halyomorpha halys]	84.6	5.03e-20
DN62912_c0_g1_i1	89	374G>A	Gly125Glu	XP_014288969.1 CAP-Gly domain-containing linker protein 2 isoform X10 [Halyomorpha halys]	84.6	5.03e-20
DN24247_c0_g1_i27	1292	1292G>A	Ser431Asn	XP_024220029.1 uncharacterized protein LOC106691957 [Halyomorpha halys]	75.9	3.22e-24
DN30199_c1_g1_i1	214	196G>C	Glu66Gln	PSN52002.1 hypothetical protein C0J52_06116 [Blattella germanica]	44.0	1.33e-34
DN30199_c1_g1_i1	217	193A>G	Ile65Val	PSN52002.1 hypothetical protein C0J52_06116 [Blattella germanica]	44.0	1.33e-34
DN30199_c1_g1_i1	222	188T>A	Met63Lys	PSN52002.1 hypothetical protein C0J52_06116 [Blattella germanica]	44.0	1.33e-34
DN30199_c1_g1_i1	230	180T>G	Asp60Glu	PSN52002.1 hypothetical protein C0J52_06116 [Blattella germanica]	44.0	1.33e-34
DN23400_c0_g1_i1	841	311A>C	Lys104Thr	XP_024219403.1 uncharacterized protein LOC112211611 [Halyomorpha halys]	66.9	5.62e-101
DN26650_c0_g1_i4	1000	1000A>C	Met334Leu	WP_160869988.1 reverse transcriptase domain-containing protein [Pantoea sp. Taur]	61.3	6.56e-132
DN26650_c0_g1_i4	1043	1043T>A	Leu348His	WP_160869988.1 reverse transcriptase domain-containing protein [Pantoea sp. Taur]	61.3	6.56e-132
DN8850_c0_g1_i6	417	415G>T	Ala139Ser	CAH1401330.1 unnamed protein product [Nezara viridula]	86.3	1.23e-149
DN8850_c0_g1_i6	595	593T>C	Val198Ala	CAH1401330.1 unnamed protein product [Nezara viridula]	86.3	1.23e-149
DN8896_c0_g2_i7	140	139T>A	Ser47Thr	CAH1401276.1 unnamed protein product [Nezara viridula]	67.9	1.65e-139
DN8845_c0_g1_i6	1532	1367A>G	Tyr456Cys	XP_014274447.1 kinesin-like protein KIF2A isoform X2 [Halyomorpha halys]	91.2	0.0
DN8845_c0_g1_i6	1606	1441C>A	Leu481Ile	XP_014274447.1 kinesin-like protein KIF2A isoform X2 [Halyomorpha halys]	91.2	0.0
DN8845_c0_g1_i6	1628	1463A>C	Glu488Ala	XP_014274447.1 kinesin-like protein KIF2A isoform X2 [Halyomorpha halys]	91.2	0.0
DN8845_c0_g1_i6	1629	1464A>T	Glu488Asp	XP_014274447.1 kinesin-like protein KIF2A isoform X2 [Halyomorpha halys]	91.2	0.0
DN8821_c0_g1_i2	180	82G>A	Glu28Lys	CAH1406056.1 unnamed protein product [Nezara viridula]	86.0	2.03e-37
DN8828_c0_g1_i4	52	246G>C	Trp82Cys	MBW0543760.1 hypothetical protein [Austropuccinia psidii MF-1]	57.0	1.06e-27
