## Supplementary material for "Transcriptomic investigation of the molecular mechanisms underlying resistance to the neonicotinoid thiamethoxam and the pyrethroid lambda-cyhalothrin in *Euschistus heros* (Hemiptera: Pentatomidae)": Fig. S: Supplementary material 2.xlsx (part 3 of 3)

### Sheet: Table S4 (continued)
Table S4. List of unigenes containing missense variants identified by comparing susceptible and resistant E. heros strains to thiamethoxam (SUS vs NEO) with functional annotation.
DN8828_c0_g1_i4	54	244T>A	Trp82Arg	MBW0543760.1 hypothetical protein [Austropuccinia psidii MF-1]	57.0	1.06e-27
DN8828_c0_g1_i4	71	227C>A	Thr76Lys	MBW0543760.1 hypothetical protein [Austropuccinia psidii MF-1]	57.0	1.06e-27
DN8828_c0_g1_i4	76	222C>G	Phe74Leu	MBW0543760.1 hypothetical protein [Austropuccinia psidii MF-1]	57.0	1.06e-27
DN8828_c0_g1_i4	111	187A>T	Ile63Phe	MBW0543760.1 hypothetical protein [Austropuccinia psidii MF-1]	57.0	1.06e-27
DN8828_c0_g1_i4	116	182C>G	Thr61Arg	MBW0543760.1 hypothetical protein [Austropuccinia psidii MF-1]	57.0	1.06e-27
DN8828_c0_g1_i4	132	166G>A	Gly56Arg	MBW0543760.1 hypothetical protein [Austropuccinia psidii MF-1]	57.0	1.06e-27
DN8828_c0_g1_i4	134	164A>G	Tyr55Cys	MBW0543760.1 hypothetical protein [Austropuccinia psidii MF-1]	57.0	1.06e-27
DN8828_c0_g1_i4	138	160A>T	Ile54Leu	MBW0543760.1 hypothetical protein [Austropuccinia psidii MF-1]	57.0	1.06e-27
DN8828_c0_g1_i4	146	152C>T	Ala51Val	MBW0543760.1 hypothetical protein [Austropuccinia psidii MF-1]	57.0	1.06e-27
DN8805_c0_g2_i2	107	1250A>G	Glu417Gly	XP_039299116.1 LOW QUALITY PROTEIN: uncharacterized protein LOC120354975 [Nilaparvata lugens]	45.8	1.70e-233
DN8805_c0_g2_i2	140	1217A>T	Lys406Ile	XP_039299116.1 LOW QUALITY PROTEIN: uncharacterized protein LOC120354975 [Nilaparvata lugens]	45.8	1.70e-233
DN8805_c0_g2_i2	149	1208C>A	Ala403Glu	XP_039299116.1 LOW QUALITY PROTEIN: uncharacterized protein LOC120354975 [Nilaparvata lugens]	45.8	1.70e-233
DN8805_c0_g2_i2	173	1184T>C	Ile395Thr	XP_039299116.1 LOW QUALITY PROTEIN: uncharacterized protein LOC120354975 [Nilaparvata lugens]	45.8	1.70e-233
DN8805_c0_g2_i2	207	1150C>A	His384Asn	XP_039299116.1 LOW QUALITY PROTEIN: uncharacterized protein LOC120354975 [Nilaparvata lugens]	45.8	1.70e-233
DN8805_c0_g2_i2	227	1130A>G	Glu377Gly	XP_039299116.1 LOW QUALITY PROTEIN: uncharacterized protein LOC120354975 [Nilaparvata lugens]	45.8	1.70e-233
DN8805_c0_g2_i2	270	1087A>G	Lys363Glu	XP_039299116.1 LOW QUALITY PROTEIN: uncharacterized protein LOC120354975 [Nilaparvata lugens]	45.8	1.70e-233
DN8805_c0_g2_i2	284	1073A>T	Asn358Ile	XP_039299116.1 LOW QUALITY PROTEIN: uncharacterized protein LOC120354975 [Nilaparvata lugens]	45.8	1.70e-233
DN8805_c0_g2_i2	289	1068A>G	Ile356Met	XP_039299116.1 LOW QUALITY PROTEIN: uncharacterized protein LOC120354975 [Nilaparvata lugens]	45.8	1.70e-233
DN8805_c0_g2_i2	295	1062T>A	Phe354Leu	XP_039299116.1 LOW QUALITY PROTEIN: uncharacterized protein LOC120354975 [Nilaparvata lugens]	45.8	1.70e-233
DN8805_c0_g2_i2	297	1060T>A	Phe354Ile	XP_039299116.1 LOW QUALITY PROTEIN: uncharacterized protein LOC120354975 [Nilaparvata lugens]	45.8	1.70e-233
DN8805_c0_g2_i2	354	1003G>T	Val335Leu	XP_039299116.1 LOW QUALITY PROTEIN: uncharacterized protein LOC120354975 [Nilaparvata lugens]	45.8	1.70e-233
DN8805_c0_g2_i2	513	844A>C	Lys282Gln	XP_039299116.1 LOW QUALITY PROTEIN: uncharacterized protein LOC120354975 [Nilaparvata lugens]	45.8	1.70e-233
DN8805_c0_g2_i2	605	752T>C	Leu251Pro	XP_039299116.1 LOW QUALITY PROTEIN: uncharacterized protein LOC120354975 [Nilaparvata lugens]	45.8	1.70e-233
DN8805_c0_g2_i2	710	647A>T	Lys216Met	XP_039299116.1 LOW QUALITY PROTEIN: uncharacterized protein LOC120354975 [Nilaparvata lugens]	45.8	1.70e-233
DN8805_c0_g2_i2	725	632T>A	Ile211Asn	XP_039299116.1 LOW QUALITY PROTEIN: uncharacterized protein LOC120354975 [Nilaparvata lugens]	45.8	1.70e-233
DN8805_c0_g2_i2	1137	220C>G	Gln74Glu	XP_039299116.1 LOW QUALITY PROTEIN: uncharacterized protein LOC120354975 [Nilaparvata lugens]	45.8	1.70e-233
DN23901_c0_g1_i1	866	835A>G	Lys279Glu	XP_014276579.1 NFX1-type zinc finger-containing protein 1-like [Halyomorpha halys]	64.1	3.38e-153
DN23901_c0_g1_i1	995	964C>T	Pro322Ser	XP_014276579.1 NFX1-type zinc finger-containing protein 1-like [Halyomorpha halys]	64.1	3.38e-153
DN23901_c0_g1_i1	998	967A>G	Lys323Glu	XP_014276579.1 NFX1-type zinc finger-containing protein 1-like [Halyomorpha halys]	64.1	3.38e-153
DN23901_c0_g1_i1	1028	997T>G	Leu333Val	XP_014276579.1 NFX1-type zinc finger-containing protein 1-like [Halyomorpha halys]	64.1	3.38e-153
DN23901_c0_g1_i1	1040	1009A>C	Lys337Gln	XP_014276579.1 NFX1-type zinc finger-containing protein 1-like [Halyomorpha halys]	64.1	3.38e-153
DN23901_c0_g1_i1	1046	1015G>A	Ala339Thr	XP_014276579.1 NFX1-type zinc finger-containing protein 1-like [Halyomorpha halys]	64.1	3.38e-153
DN23901_c0_g1_i1	1049	1018C>T	Leu340Phe	XP_014276579.1 NFX1-type zinc finger-containing protein 1-like [Halyomorpha halys]	64.1	3.38e-153
DN23901_c0_g1_i1	1055	1024A>C	Asn342His	XP_014276579.1 NFX1-type zinc finger-containing protein 1-like [Halyomorpha halys]	64.1	3.38e-153
DN23988_c0_g1_i1	929	545C>T	Ser182Leu	CAH1396492.1 unnamed protein product [Nezara viridula]	79.5	2.32e-190
DN23988_c0_g1_i1	959	575A>G	His192Arg	CAH1396492.1 unnamed protein product [Nezara viridula]	79.5	2.32e-190
DN23988_c0_g1_i1	1169	785T>A	Ile262Asn	CAH1396492.1 unnamed protein product [Nezara viridula]	79.5	2.32e-190
DN23988_c0_g1_i1	1310	926G>A	Ser309Asn	CAH1396492.1 unnamed protein product [Nezara viridula]	79.5	2.32e-190
DN5846_c1_g1_i7	172	22C>G	Arg8Gly	XP_045454867.1 uncharacterized protein LOC123664367 [Melitaea cinxia]	47.7	4.42e-44
DN5846_c1_g1_i7	199	49A>T	Thr17Ser	XP_045454867.1 uncharacterized protein LOC123664367 [Melitaea cinxia]	47.7	4.42e-44
DN5846_c1_g1_i7	221	71C>T	Thr24Ile	XP_045454867.1 uncharacterized protein LOC123664367 [Melitaea cinxia]	47.7	4.42e-44
DN5846_c1_g1_i7	260	110G>A	Gly37Glu	XP_045454867.1 uncharacterized protein LOC123664367 [Melitaea cinxia]	47.7	4.42e-44
DN5846_c1_g1_i7	307	157A>G	Arg53Gly	XP_045454867.1 uncharacterized protein LOC123664367 [Melitaea cinxia]	47.7	4.42e-44
DN5846_c1_g1_i7	311	161T>C	Val54Ala	XP_045454867.1 uncharacterized protein LOC123664367 [Melitaea cinxia]	47.7	4.42e-44
DN5846_c1_g1_i7	341	191A>G	Gln64Arg	XP_045454867.1 uncharacterized protein LOC123664367 [Melitaea cinxia]	47.7	4.42e-44
DN5846_c1_g1_i7	347	197A>G	Lys66Arg	XP_045454867.1 uncharacterized protein LOC123664367 [Melitaea cinxia]	47.7	4.42e-44
DN5846_c1_g1_i7	409	259G>A	Gly87Ser	XP_045454867.1 uncharacterized protein LOC123664367 [Melitaea cinxia]	47.7	4.42e-44
DN5846_c1_g1_i7	443	293T>G	Met98Arg	XP_045454867.1 uncharacterized protein LOC123664367 [Melitaea cinxia]	47.7	4.42e-44
DN5833_c0_g1_i4	1353	1234A>C	Thr412Pro	XP_014290702.1 E3 ubiquitin-protein ligase TRIM33-like [Halyomorpha halys]	80.4	0.0
DN5833_c0_g1_i4	1767	1648C>T	Pro550Ser	XP_014290702.1 E3 ubiquitin-protein ligase TRIM33-like [Halyomorpha halys]	80.4	0.0
DN5894_c1_g1_i2	584	277C>T	Leu93Phe	XP_007376853.1 hypothetical protein SPAPADRAFT_142747 [Spathaspora passalidarum NRRL Y-27907]	54.8	2.25e-09
DN5894_c1_g1_i2	586	275C>G	Ala92Gly	XP_007376853.1 hypothetical protein SPAPADRAFT_142747 [Spathaspora passalidarum NRRL Y-27907]	54.8	2.25e-09
DN5894_c1_g1_i2	638	223C>T	Pro75Ser	XP_007376853.1 hypothetical protein SPAPADRAFT_142747 [Spathaspora passalidarum NRRL Y-27907]	54.8	2.25e-09
DN5894_c1_g1_i2	644	217A>T	Thr73Ser	XP_007376853.1 hypothetical protein SPAPADRAFT_142747 [Spathaspora passalidarum NRRL Y-27907]	54.8	2.25e-09
DN5829_c0_g1_i5	189	79G>A	Ala27Thr	KAI5742825.1 hypothetical protein M8J77_011641 [Diaphorina citri]	44.5	6.31e-29
DN5829_c0_g1_i5	241	131G>A	Arg44His	KAI5742825.1 hypothetical protein M8J77_011641 [Diaphorina citri]	44.5	6.31e-29
DN5829_c0_g1_i5	356	246T>A	Asp82Glu	KAI5742825.1 hypothetical protein M8J77_011641 [Diaphorina citri]	44.5	6.31e-29
DN5829_c0_g1_i5	366	256C>A	His86Asn	KAI5742825.1 hypothetical protein M8J77_011641 [Diaphorina citri]	44.5	6.31e-29
DN5829_c0_g1_i5	367	257A>T	His86Leu	KAI5742825.1 hypothetical protein M8J77_011641 [Diaphorina citri]	44.5	6.31e-29
DN5827_c0_g1_i4	1648	574A>G	Ile192Val	XP_014277598.1 uncharacterized protein LOC106681669 isoform X1 [Halyomorpha halys]	67.2	0.0
DN5827_c0_g1_i4	1801	727A>G	Ile243Val	XP_014277598.1 uncharacterized protein LOC106681669 isoform X1 [Halyomorpha halys]	67.2	0.0
DN5827_c0_g1_i4	1873	799A>G	Asn267Asp	XP_014277598.1 uncharacterized protein LOC106681669 isoform X1 [Halyomorpha halys]	67.2	0.0
DN5827_c0_g1_i4	1946	872C>T	Ser291Leu	XP_014277598.1 uncharacterized protein LOC106681669 isoform X1 [Halyomorpha halys]	67.2	0.0
DN5827_c0_g1_i4	2071	997A>G	Lys333Glu	XP_014277598.1 uncharacterized protein LOC106681669 isoform X1 [Halyomorpha halys]	67.2	0.0
DN5827_c0_g1_i4	2419	1345C>T	Pro449Ser	XP_014277598.1 uncharacterized protein LOC106681669 isoform X1 [Halyomorpha halys]	67.2	0.0
DN5813_c0_g1_i7	2583	235C>T	His79Tyr	WP_160869998.1 reverse transcriptase domain-containing protein [Pantoea sp. Taur]	56.0	8.36e-89
DN5813_c0_g1_i7	2679	331C>T	Leu111Phe	WP_160869998.1 reverse transcriptase domain-containing protein [Pantoea sp. Taur]	56.0	8.36e-89
DN5814_c0_g1_i30	351	798C>A	Ser266Arg	XP_024217609.1 uncharacterized protein LOC112211007 [Halyomorpha halys]	55.7	3.49e-84
DN5814_c0_g1_i30	416	733G>C	Gly245Arg	XP_024217609.1 uncharacterized protein LOC112211007 [Halyomorpha halys]	55.7	3.49e-84
DN5818_c1_g1_i3	662	260T>C	Ile87Thr	KAF0702688.1 Uncharacterized protein FWK35_00038270 [Aphis craccivora]	44.5	1.43e-31
DN5818_c1_g1_i3	696	226C>A	Leu76Ile	KAF0702688.1 Uncharacterized protein FWK35_00038270 [Aphis craccivora]	44.5	1.43e-31
DN5818_c1_g1_i3	714	208A>T	Ile70Leu	KAF0702688.1 Uncharacterized protein FWK35_00038270 [Aphis craccivora]	44.5	1.43e-31
DN11950_c0_g1_i3	325	163T>G	Leu55Val
DN11945_c1_g1_i4	298	320T>C	Met107Thr
DN11921_c0_g1_i2	864	383G>A	Gly128Asp	CAH1405864.1 unnamed protein product [Nezara viridula]	39.8	8.39e-34
DN11921_c0_g1_i2	876	395A>T	His132Leu	CAH1405864.1 unnamed protein product [Nezara viridula]	39.8	8.39e-34
DN11921_c0_g1_i2	924	443C>G	Thr148Ser	CAH1405864.1 unnamed protein product [Nezara viridula]	39.8	8.39e-34
DN11921_c0_g1_i2	927	446A>C	Glu149Ala	CAH1405864.1 unnamed protein product [Nezara viridula]	39.8	8.39e-34
DN11921_c0_g1_i2	998	517G>A	Val173Ile	CAH1405864.1 unnamed protein product [Nezara viridula]	39.8	8.39e-34
DN11921_c0_g1_i2	1078	597A>G	Ile199Met	CAH1405864.1 unnamed protein product [Nezara viridula]	39.8	8.39e-34
DN11921_c0_g1_i2	1091	610C>A	Arg204Ser	CAH1405864.1 unnamed protein product [Nezara viridula]	39.8	8.39e-34
DN11921_c0_g1_i2	1125	644C>T	Pro215Leu	CAH1405864.1 unnamed protein product [Nezara viridula]	39.8	8.39e-34
DN11921_c0_g1_i2	1131	650T>A	Ile217Asn	CAH1405864.1 unnamed protein product [Nezara viridula]	39.8	8.39e-34
DN11921_c0_g1_i2	1134	653T>C	Ile218Thr	CAH1405864.1 unnamed protein product [Nezara viridula]	39.8	8.39e-34
DN11921_c0_g1_i2	1140	659G>A	Arg220His	CAH1405864.1 unnamed protein product [Nezara viridula]	39.8	8.39e-34
DN11986_c0_g1_i2	2381	2087T>C	Ile696Thr	CAH1405422.1 unnamed protein product [Nezara viridula]	94.8	0.0
DN11948_c0_g1_i11	173	172A>G	Ser58Gly	XP_014273830.1 multidrug resistance protein 1B isoform X2 [Halyomorpha halys]	57.4	0.0
DN11948_c0_g1_i11	434	433A>G	Ile145Val	XP_014273830.1 multidrug resistance protein 1B isoform X2 [Halyomorpha halys]	57.4	0.0
DN11948_c0_g1_i11	729	728C>T	Ala243Val	XP_014273830.1 multidrug resistance protein 1B isoform X2 [Halyomorpha halys]	57.4	0.0
DN11988_c1_g2_i3	287	240G>T	Lys80Asn	CAB0043081.1 unnamed protein product [Trichogramma brassicae]	39.3	3.90e-28
DN1968_c0_g1_i3	479	145A>G	Ser49Gly	CAH1391516.1 unnamed protein product, partial [Nezara viridula]	86.0	0.0
DN1968_c0_g1_i3	1989	1655A>G	Glu552Gly	CAH1391516.1 unnamed protein product, partial [Nezara viridula]	86.0	0.0
DN1934_c0_g1_i14	617	89C>G	Ser30Cys	XP_014281169.1 ankyrin repeat domain-containing protein 27-like isoform X4 [Halyomorpha halys]	66.8	1.85e-83
DN1934_c0_g1_i19	994	313A>G	Lys105Glu	XP_014281169.1 ankyrin repeat domain-containing protein 27-like isoform X4 [Halyomorpha halys]	64.0	1.50e-81
DN1944_c0_g1_i2	1545	857C>T	Ala286Val	CAH1398746.1 unnamed protein product [Nezara viridula]	79.0	0.0
DN1932_c0_g1_i1	736	31G>T	Ala11Ser	XP_014271705.1 lipoyl synthase, mitochondrial [Halyomorpha halys]	93.7	1.40e-173
DN1901_c0_g1_i5	179	84C>A	Phe28Leu	XP_014281669.1 methionyl-tRNA formyltransferase, mitochondrial [Halyomorpha halys]	81.7	8.33e-170
DN1901_c0_g1_i5	402	307G>A	Glu103Lys	XP_014281669.1 methionyl-tRNA formyltransferase, mitochondrial [Halyomorpha halys]	81.7	8.33e-170
DN1901_c0_g1_i5	411	316G>T	Ala106Ser	XP_014281669.1 methionyl-tRNA formyltransferase, mitochondrial [Halyomorpha halys]	81.7	8.33e-170
DN1901_c0_g1_i5	675	580C>G	Leu194Val	XP_014281669.1 methionyl-tRNA formyltransferase, mitochondrial [Halyomorpha halys]	81.7	8.33e-170
DN1901_c0_g1_i5	907	812C>T	Ala271Val	XP_014281669.1 methionyl-tRNA formyltransferase, mitochondrial [Halyomorpha halys]	81.7	8.33e-170
DN1959_c0_g1_i3	680	209C>G	Ser70Cys	XP_024217906.1 zinc finger protein 711-like [Halyomorpha halys]	34.7	2.41e-05
DN1959_c0_g1_i3	947	476T>A	Leu159His	XP_024217906.1 zinc finger protein 711-like [Halyomorpha halys]	34.7	2.41e-05
DN7711_c0_g1_i1	2553	1327A>G	Lys443Glu	XP_014282805.1 GPI ethanolamine phosphate transferase 3 isoform X1 [Halyomorpha halys]	94.8	0.0
DN7714_c0_g1_i2	1354	1114G>T	Ala372Ser	CAH1395436.1 unnamed protein product [Nezara viridula]	98.1	0.0
DN7725_c0_g1_i3	269	128T>C	Leu43Ser	CAH1402266.1 unnamed protein product [Nezara viridula]	75.9	9.13e-275
DN7717_c0_g3_i2	94	1027G>C	Val343Leu	XP_011860079.1 PREDICTED: RNA-directed DNA polymerase from mobile element jockey-like [Vollenhovia emeryi]	35.3	1.38e-106
DN7717_c0_g3_i2	109	1012T>G	Ser338Ala	XP_011860079.1 PREDICTED: RNA-directed DNA polymerase from mobile element jockey-like [Vollenhovia emeryi]	35.3	1.38e-106
DN7717_c0_g3_i2	202	919A>G	Ile307Val	XP_011860079.1 PREDICTED: RNA-directed DNA polymerase from mobile element jockey-like [Vollenhovia emeryi]	35.3	1.38e-106
DN7717_c0_g3_i2	841	280A>G	Thr94Ala	XP_011860079.1 PREDICTED: RNA-directed DNA polymerase from mobile element jockey-like [Vollenhovia emeryi]	35.3	1.38e-106
DN7717_c0_g3_i2	1107	14A>G	Lys5Arg	XP_011860079.1 PREDICTED: RNA-directed DNA polymerase from mobile element jockey-like [Vollenhovia emeryi]	35.3	1.38e-106
DN7717_c0_g3_i2	1111	10G>T	Ala4Ser	XP_011860079.1 PREDICTED: RNA-directed DNA polymerase from mobile element jockey-like [Vollenhovia emeryi]	35.3	1.38e-106
DN7716_c0_g1_i13	588	187T>C	Phe63Leu	PSN58148.1 Craniofacial development protein 2 [Blattella germanica]	56.5	9.22e-33
DN7705_c0_g1_i5	1814	1468G>A	Ala490Thr	CAH1395017.1 unnamed protein product [Nezara viridula]	62.9	0.0
DN7705_c0_g1_i5	3199	2853T>A	Asp951Glu	CAH1395017.1 unnamed protein product [Nezara viridula]	62.9	0.0
DN7705_c0_g1_i5	4485	4139T>C	Val1380Ala	CAH1395017.1 unnamed protein product [Nezara viridula]	62.9	0.0
DN7705_c0_g1_i5	4863	4517A>T	Asp1506Val	CAH1395017.1 unnamed protein product [Nezara viridula]	62.9	0.0
DN7705_c0_g1_i5	5109	4763A>G	Lys1588Arg	CAH1395017.1 unnamed protein product [Nezara viridula]	62.9	0.0
DN7705_c0_g1_i5	6842	6496A>G	Ile2166Val	CAH1395017.1 unnamed protein product [Nezara viridula]	62.9	0.0
DN7705_c0_g1_i5	6881	6535G>C	Asp2179His	CAH1395017.1 unnamed protein product [Nezara viridula]	62.9	0.0
DN7705_c0_g1_i5	7361	7015A>C	Thr2339Pro	CAH1395017.1 unnamed protein product [Nezara viridula]	62.9	0.0
DN7705_c0_g1_i5	7841	7495A>G	Thr2499Ala	CAH1395017.1 unnamed protein product [Nezara viridula]	62.9	0.0
DN7705_c0_g1_i5	7944	7598C>A	Thr2533Lys	CAH1395017.1 unnamed protein product [Nezara viridula]	62.9	0.0
DN7705_c0_g1_i5	7974	7628C>T	Pro2543Leu	CAH1395017.1 unnamed protein product [Nezara viridula]	62.9	0.0
DN7705_c0_g1_i5	8078	7732T>G	Ser2578Ala	CAH1395017.1 unnamed protein product [Nezara viridula]	62.9	0.0
DN7705_c0_g1_i5	8093	7747G>A	Asp2583Asn	CAH1395017.1 unnamed protein product [Nezara viridula]	62.9	0.0
DN7705_c0_g1_i5	8246	7900A>G	Ile2634Val	CAH1395017.1 unnamed protein product [Nezara viridula]	62.9	0.0
DN7705_c0_g1_i5	9003	8657T>G	Ile2886Ser	CAH1395017.1 unnamed protein product [Nezara viridula]	62.9	0.0
DN7705_c0_g1_i5	9254	8908G>C	Val2970Leu	CAH1395017.1 unnamed protein product [Nezara viridula]	62.9	0.0
DN7705_c0_g1_i5	9648	9302A>G	Glu3101Gly	CAH1395017.1 unnamed protein product [Nezara viridula]	62.9	0.0
DN7705_c0_g1_i5	9893	9547C>T	Leu3183Phe	CAH1395017.1 unnamed protein product [Nezara viridula]	62.9	0.0
DN7705_c0_g1_i5	10122	9776A>G	Asp3259Gly	CAH1395017.1 unnamed protein product [Nezara viridula]	62.9	0.0
DN7705_c0_g1_i5	10692	10346G>C	Ser3449Thr	CAH1395017.1 unnamed protein product [Nezara viridula]	62.9	0.0
DN42577_c0_g1_i1	2440	2439A>C	Glu813Asp	MCP8717961.1 TIP120 domain-containing protein [Asgard group archaeon]	26.6	1.41e-76
DN42577_c0_g1_i1	2448	2447G>A	Arg816Lys	MCP8717961.1 TIP120 domain-containing protein [Asgard group archaeon]	26.6	1.41e-76
DN42577_c0_g1_i1	2565	2564T>C	Met855Thr	MCP8717961.1 TIP120 domain-containing protein [Asgard group archaeon]	26.6	1.41e-76
DN42577_c0_g1_i1	2567	2566G>A	Glu856Lys	MCP8717961.1 TIP120 domain-containing protein [Asgard group archaeon]	26.6	1.41e-76
DN42543_c0_g1_i3	37	35A>G	Asp12Gly	GBP70847.1 PiggyBac transposable element-derived protein 3 [Eumeta japonica]	52.8	2.72e-71
DN42543_c0_g1_i3	157	155T>C	Val52Ala	GBP70847.1 PiggyBac transposable element-derived protein 3 [Eumeta japonica]	52.8	2.72e-71
DN42543_c0_g1_i3	175	173G>A	Arg58Lys	GBP70847.1 PiggyBac transposable element-derived protein 3 [Eumeta japonica]	52.8	2.72e-71
DN42543_c0_g1_i3	301	299C>T	Thr100Ile	GBP70847.1 PiggyBac transposable element-derived protein 3 [Eumeta japonica]	52.8	2.72e-71
DN42543_c0_g1_i3	378	376T>G	Ser126Ala	GBP70847.1 PiggyBac transposable element-derived protein 3 [Eumeta japonica]	52.8	2.72e-71
DN22820_c0_g1_i13	58	56A>G	Gln19Arg	CAH1399715.1 unnamed protein product [Nezara viridula]	66.3	5.07e-156
DN22820_c0_g1_i13	59	57A>C	Gln19His	CAH1399715.1 unnamed protein product [Nezara viridula]	66.3	5.07e-156
DN22820_c0_g1_i13	169	167T>G	Phe56Cys	CAH1399715.1 unnamed protein product [Nezara viridula]	66.3	5.07e-156
DN22820_c0_g1_i13	180	178T>C	Ser60Pro	CAH1399715.1 unnamed protein product [Nezara viridula]	66.3	5.07e-156
DN2644_c1_g1_i1	227	29C>T	Pro10Leu	CAH1396403.1 unnamed protein product [Nezara viridula]	87.0	6.92e-137
DN2652_c2_g1_i5	196	200C>T	Ala67Val	CAH1396495.1 unnamed protein product [Nezara viridula]	35.6	2.16e-04
DN2652_c2_g1_i5	224	172A>G	Ser58Gly	CAH1396495.1 unnamed protein product [Nezara viridula]	35.6	2.16e-04
DN2652_c2_g1_i5	236	160A>G	Thr54Ala	CAH1396495.1 unnamed protein product [Nezara viridula]	35.6	2.16e-04
DN2652_c2_g1_i5	241	155C>T	Ser52Leu	CAH1396495.1 unnamed protein product [Nezara viridula]	35.6	2.16e-04
DN2652_c2_g1_i5	242	154T>C	Ser52Pro	CAH1396495.1 unnamed protein product [Nezara viridula]	35.6	2.16e-04
DN2652_c2_g1_i5	248	148G>A	Glu50Lys	CAH1396495.1 unnamed protein product [Nezara viridula]	35.6	2.16e-04
DN2652_c2_g1_i5	251	145A>C	Lys49Gln	CAH1396495.1 unnamed protein product [Nezara viridula]	35.6	2.16e-04
DN2652_c2_g1_i5	254	142A>T	Ser48Cys	CAH1396495.1 unnamed protein product [Nezara viridula]	35.6	2.16e-04
DN2652_c2_g1_i5	259	137C>G	Pro46Arg	CAH1396495.1 unnamed protein product [Nezara viridula]	35.6	2.16e-04
DN2652_c2_g1_i5	278	118C>G	Gln40Glu	CAH1396495.1 unnamed protein product [Nezara viridula]	35.6	2.16e-04
DN2652_c2_g1_i5	287	109T>C	Phe37Leu	CAH1396495.1 unnamed protein product [Nezara viridula]	35.6	2.16e-04
DN2652_c2_g1_i5	293	103A>T	Arg35Trp	CAH1396495.1 unnamed protein product [Nezara viridula]	35.6	2.16e-04
DN2652_c2_g1_i5	356	40A>G	Ser14Gly	CAH1396495.1 unnamed protein product [Nezara viridula]	35.6	2.16e-04
DN2691_c6_g1_i4	65	413A>G	Asn138Ser	GFW43007.1 reverse transcriptase [Trichonephila clavipes]	47.8	2.49e-39
DN2691_c6_g1_i4	68	410A>G	Tyr137Cys	GFW43007.1 reverse transcriptase [Trichonephila clavipes]	47.8	2.49e-39
DN2691_c6_g1_i4	69	409T>A	Tyr137Asn	GFW43007.1 reverse transcriptase [Trichonephila clavipes]	47.8	2.49e-39
DN2691_c6_g1_i4	74	404T>C	Leu135Pro	GFW43007.1 reverse transcriptase [Trichonephila clavipes]	47.8	2.49e-39
DN2691_c6_g1_i4	81	397A>G	Ile133Val	GFW43007.1 reverse transcriptase [Trichonephila clavipes]	47.8	2.49e-39
DN2691_c6_g1_i4	88	390G>C	Glu130Asp	GFW43007.1 reverse transcriptase [Trichonephila clavipes]	47.8	2.49e-39
DN2691_c6_g1_i4	115	363G>T	Glu121Asp	GFW43007.1 reverse transcriptase [Trichonephila clavipes]	47.8	2.49e-39
DN2691_c6_g1_i4	140	338C>A	Thr113Lys	GFW43007.1 reverse transcriptase [Trichonephila clavipes]	47.8	2.49e-39
DN2691_c6_g1_i4	153	325A>C	Asn109His	GFW43007.1 reverse transcriptase [Trichonephila clavipes]	47.8	2.49e-39
DN2691_c6_g1_i4	164	314A>T	Gln105Leu	GFW43007.1 reverse transcriptase [Trichonephila clavipes]	47.8	2.49e-39
DN2691_c6_g1_i4	228	250G>A	Glu84Lys	GFW43007.1 reverse transcriptase [Trichonephila clavipes]	47.8	2.49e-39
DN2661_c0_g1_i2	366	20A>T	Asn7Ile	XP_023312997.1 uncharacterized protein LOC111693091 [Anoplophora glabripennis]	49.1	1.84e-64
DN2661_c0_g1_i2	401	55A>T	Ile19Phe	XP_023312997.1 uncharacterized protein LOC111693091 [Anoplophora glabripennis]	49.1	1.84e-64
DN2661_c0_g1_i2	413	67G>A	Asp23Asn	XP_023312997.1 uncharacterized protein LOC111693091 [Anoplophora glabripennis]	49.1	1.84e-64
DN2661_c0_g1_i2	423	77G>A	Arg26His	XP_023312997.1 uncharacterized protein LOC111693091 [Anoplophora glabripennis]	49.1	1.84e-64
DN2661_c0_g1_i2	503	157G>C	Asp53His	XP_023312997.1 uncharacterized protein LOC111693091 [Anoplophora glabripennis]	49.1	1.84e-64
DN2661_c0_g1_i2	551	205A>G	Thr69Ala	XP_023312997.1 uncharacterized protein LOC111693091 [Anoplophora glabripennis]	49.1	1.84e-64
DN2661_c0_g1_i2	563	217T>G	Leu73Val	XP_023312997.1 uncharacterized protein LOC111693091 [Anoplophora glabripennis]	49.1	1.84e-64
DN2661_c0_g1_i2	572	226A>C	Asn76His	XP_023312997.1 uncharacterized protein LOC111693091 [Anoplophora glabripennis]	49.1	1.84e-64
DN2661_c0_g1_i2	585	239C>T	Ala80Val	XP_023312997.1 uncharacterized protein LOC111693091 [Anoplophora glabripennis]	49.1	1.84e-64
DN2661_c0_g1_i2	660	314C>T	Thr105Ile	XP_023312997.1 uncharacterized protein LOC111693091 [Anoplophora glabripennis]	49.1	1.84e-64
DN2661_c0_g1_i2	777	431G>T	Arg144Met	XP_023312997.1 uncharacterized protein LOC111693091 [Anoplophora glabripennis]	49.1	1.84e-64
DN11560_c0_g1_i2	701	700G>A	Ala234Thr	XP_014273060.1 venom carboxylesterase-6-like [Halyomorpha halys]	76.7	1.18e-310
DN11560_c0_g1_i2	702	701C>G	Ala234Gly	XP_014273060.1 venom carboxylesterase-6-like [Halyomorpha halys]	76.7	1.18e-310
DN11560_c0_g1_i2	707	706A>G	Thr236Ala	XP_014273060.1 venom carboxylesterase-6-like [Halyomorpha halys]	76.7	1.18e-310
DN11560_c0_g1_i2	708	707C>T	Thr236Ile	XP_014273060.1 venom carboxylesterase-6-like [Halyomorpha halys]	76.7	1.18e-310
DN11560_c0_g1_i2	726	725T>C	Val242Ala	XP_014273060.1 venom carboxylesterase-6-like [Halyomorpha halys]	76.7	1.18e-310
DN11560_c0_g1_i2	737	736A>G	Ser246Gly	XP_014273060.1 venom carboxylesterase-6-like [Halyomorpha halys]	76.7	1.18e-310
DN11560_c0_g1_i2	738	737G>C	Ser246Thr	XP_014273060.1 venom carboxylesterase-6-like [Halyomorpha halys]	76.7	1.18e-310
DN11560_c0_g1_i2	740	739A>T	Arg247Trp	XP_014273060.1 venom carboxylesterase-6-like [Halyomorpha halys]	76.7	1.18e-310
DN11560_c0_g1_i2	747	746C>T	Ala249Val	XP_014273060.1 venom carboxylesterase-6-like [Halyomorpha halys]	76.7	1.18e-310
DN11560_c0_g1_i2	749	748A>G	Lys250Glu	XP_014273060.1 venom carboxylesterase-6-like [Halyomorpha halys]	76.7	1.18e-310
DN11560_c0_g1_i2	773	772G>A	Gly258Arg	XP_014273060.1 venom carboxylesterase-6-like [Halyomorpha halys]	76.7	1.18e-310
DN11560_c0_g1_i2	863	862A>G	Thr288Ala	XP_014273060.1 venom carboxylesterase-6-like [Halyomorpha halys]	76.7	1.18e-310
DN11560_c0_g1_i2	877	876C>A	Asp292Glu	XP_014273060.1 venom carboxylesterase-6-like [Halyomorpha halys]	76.7	1.18e-310
DN11560_c0_g1_i2	884	883G>A	Val295Ile	XP_014273060.1 venom carboxylesterase-6-like [Halyomorpha halys]	76.7	1.18e-310
DN11560_c0_g1_i2	891	890A>T	Asn297Ile	XP_014273060.1 venom carboxylesterase-6-like [Halyomorpha halys]	76.7	1.18e-310
DN11560_c0_g1_i2	892	891T>G	Asn297Lys	XP_014273060.1 venom carboxylesterase-6-like [Halyomorpha halys]	76.7	1.18e-310
DN11560_c0_g1_i2	909	908T>A	Val303Glu	XP_014273060.1 venom carboxylesterase-6-like [Halyomorpha halys]	76.7	1.18e-310
DN11560_c0_g1_i2	912	911A>C	Glu304Ala	XP_014273060.1 venom carboxylesterase-6-like [Halyomorpha halys]	76.7	1.18e-310
DN11560_c0_g1_i2	913	912A>T	Glu304Asp	XP_014273060.1 venom carboxylesterase-6-like [Halyomorpha halys]	76.7	1.18e-310
DN11560_c0_g1_i2	1152	1151A>G	Asp384Gly	XP_014273060.1 venom carboxylesterase-6-like [Halyomorpha halys]	76.7	1.18e-310
DN11560_c0_g1_i2	1154	1153G>A	Val385Met	XP_014273060.1 venom carboxylesterase-6-like [Halyomorpha halys]	76.7	1.18e-310
DN11560_c0_g1_i2	1161	1160G>A	Gly387Asp	XP_014273060.1 venom carboxylesterase-6-like [Halyomorpha halys]	76.7	1.18e-310
DN11560_c0_g1_i2	1167	1166A>T	Asn389Ile	XP_014273060.1 venom carboxylesterase-6-like [Halyomorpha halys]	76.7	1.18e-310
DN11560_c0_g1_i2	1273	1272C>G	Phe424Leu	XP_014273060.1 venom carboxylesterase-6-like [Halyomorpha halys]	76.7	1.18e-310
DN11560_c0_g1_i2	1373	1372A>T	Arg458Trp	XP_014273060.1 venom carboxylesterase-6-like [Halyomorpha halys]	76.7	1.18e-310
DN11560_c0_g1_i2	1380	1379G>T	Ser460Ile	XP_014273060.1 venom carboxylesterase-6-like [Halyomorpha halys]	76.7	1.18e-310
DN11560_c0_g1_i2	1407	1406C>T	Pro469Leu	XP_014273060.1 venom carboxylesterase-6-like [Halyomorpha halys]	76.7	1.18e-310
DN11560_c0_g1_i2	1479	1478C>T	Thr493Ile	XP_014273060.1 venom carboxylesterase-6-like [Halyomorpha halys]	76.7	1.18e-310
DN11560_c0_g1_i2	1482	1481C>A	Ala494Glu	XP_014273060.1 venom carboxylesterase-6-like [Halyomorpha halys]	76.7	1.18e-310
DN11560_c0_g1_i2	1511	1510A>T	Asn504Tyr	XP_014273060.1 venom carboxylesterase-6-like [Halyomorpha halys]	76.7	1.18e-310
DN11531_c0_g1_i15	158	157T>C	Tyr53His	MXP61690.1 hypothetical protein [Pantoea sp. Taur]	84.9	6.26e-201
DN11531_c0_g1_i15	321	320C>G	Thr107Ser	MXP61690.1 hypothetical protein [Pantoea sp. Taur]	84.9	6.26e-201
DN11531_c0_g1_i15	357	356T>C	Leu119Pro	MXP61690.1 hypothetical protein [Pantoea sp. Taur]	84.9	6.26e-201
DN11531_c0_g1_i15	500	499G>T	Ala167Ser	MXP61690.1 hypothetical protein [Pantoea sp. Taur]	84.9	6.26e-201
DN64215_c0_g1_i1	227	106G>T	Ala36Ser	CAH1395178.1 unnamed protein product [Nezara viridula]	95.8	1.36e-72
DN64215_c0_g1_i1	233	112C>T	Pro38Ser	CAH1395178.1 unnamed protein product [Nezara viridula]	95.8	1.36e-72
DN3696_c0_g1_i4	819	310A>G	Arg104Gly	XP_014293627.1 protein retinal degeneration B [Halyomorpha halys]	95.5	0.0
DN3696_c0_g1_i4	1881	1372T>G	Ser458Ala	XP_014293627.1 protein retinal degeneration B [Halyomorpha halys]	95.5	0.0
DN3679_c0_g1_i13	571	482C>A	Pro161Gln	XP_024214817.1 titin isoform X6 [Halyomorpha halys]	93.4	0.0
DN3694_c0_g1_i8	355	50T>C	Val17Ala	XP_014283392.1 fatty acyl-CoA reductase 1-like [Halyomorpha halys]	66.7	4.65e-91
DN3694_c0_g1_i8	364	59A>G	Glu20Gly	XP_014283392.1 fatty acyl-CoA reductase 1-like [Halyomorpha halys]	66.7	4.65e-91
DN3694_c0_g1_i8	387	82C>T	His28Tyr	XP_014283392.1 fatty acyl-CoA reductase 1-like [Halyomorpha halys]	66.7	4.65e-91
DN3694_c0_g1_i8	645	340G>A	Val114Met	XP_014283392.1 fatty acyl-CoA reductase 1-like [Halyomorpha halys]	66.7	4.65e-91
DN3694_c0_g1_i8	657	352A>G	Ile118Val	XP_014283392.1 fatty acyl-CoA reductase 1-like [Halyomorpha halys]	66.7	4.65e-91
DN3694_c0_g1_i8	665	360C>G	Asp120Glu	XP_014283392.1 fatty acyl-CoA reductase 1-like [Halyomorpha halys]	66.7	4.65e-91
DN3694_c0_g1_i8	666	361G>C	Asp121His	XP_014283392.1 fatty acyl-CoA reductase 1-like [Halyomorpha halys]	66.7	4.65e-91
DN3694_c0_g1_i8	673	368G>A	Gly123Asp	XP_014283392.1 fatty acyl-CoA reductase 1-like [Halyomorpha halys]	66.7	4.65e-91
DN3694_c0_g1_i8	722	417A>G	Ile139Met	XP_014283392.1 fatty acyl-CoA reductase 1-like [Halyomorpha halys]	66.7	4.65e-91
DN3694_c0_g1_i8	729	424A>T	Ile142Phe	XP_014283392.1 fatty acyl-CoA reductase 1-like [Halyomorpha halys]	66.7	4.65e-91
DN3694_c0_g1_i8	731	426T>G	Ile142Met	XP_014283392.1 fatty acyl-CoA reductase 1-like [Halyomorpha halys]	66.7	4.65e-91
DN3694_c0_g1_i8	843	538C>G	Leu180Val	XP_014283392.1 fatty acyl-CoA reductase 1-like [Halyomorpha halys]	66.7	4.65e-91
DN3631_c0_g1_i8	428	364T>A	Phe122Ile	XP_024214326.1 angiotensin-converting enzyme-like [Halyomorpha halys]	41.0	2.88e-88
DN3631_c0_g1_i8	795	731A>G	Asp244Gly	XP_024214326.1 angiotensin-converting enzyme-like [Halyomorpha halys]	41.0	2.88e-88
DN3631_c0_g1_i8	1229	1165G>A	Gly389Ser	XP_024214326.1 angiotensin-converting enzyme-like [Halyomorpha halys]	41.0	2.88e-88
DN22537_c0_g1_i1	297	161C>A	Pro54His	CAB0018499.1 unnamed protein product, partial [Nesidiocoris tenuis]	32.3	5.85e-10
DN13977_c0_g1_i1	240	350A>G	Lys117Arg	XP_024084154.1 uncharacterized protein LOC112127420 [Cimex lectularius]	37.0	2.98e-25
DN13977_c0_g1_i1	364	226G>A	Gly76Ser	XP_024084154.1 uncharacterized protein LOC112127420 [Cimex lectularius]	37.0	2.98e-25
DN13977_c0_g1_i1	384	206T>C	Ile69Thr	XP_024084154.1 uncharacterized protein LOC112127420 [Cimex lectularius]	37.0	2.98e-25
DN13977_c0_g1_i1	411	179A>G	Tyr60Cys	XP_024084154.1 uncharacterized protein LOC112127420 [Cimex lectularius]	37.0	2.98e-25
DN13977_c0_g1_i1	421	169G>C	Glu57Gln	XP_024084154.1 uncharacterized protein LOC112127420 [Cimex lectularius]	37.0	2.98e-25
DN13999_c1_g1_i5	890	115G>A	Gly39Ser	WP_255492472.1 reverse transcriptase domain-containing protein [Pantoea sp. Taur]	43.0	3.91e-75
DN13999_c1_g1_i5	909	134A>G	Asp45Gly	WP_255492472.1 reverse transcriptase domain-containing protein [Pantoea sp. Taur]	43.0	3.91e-75
DN13999_c1_g1_i5	975	200G>C	Ser67Thr	WP_255492472.1 reverse transcriptase domain-containing protein [Pantoea sp. Taur]	43.0	3.91e-75
DN13999_c1_g1_i5	976	201T>G	Ser67Arg	WP_255492472.1 reverse transcriptase domain-containing protein [Pantoea sp. Taur]	43.0	3.91e-75
DN13999_c1_g1_i5	977	202T>C	Phe68Leu	WP_255492472.1 reverse transcriptase domain-containing protein [Pantoea sp. Taur]	43.0	3.91e-75
DN13999_c1_g1_i5	1002	227T>C	Phe76Ser	WP_255492472.1 reverse transcriptase domain-containing protein [Pantoea sp. Taur]	43.0	3.91e-75
DN13999_c1_g1_i5	1017	242A>G	Gln81Arg	WP_255492472.1 reverse transcriptase domain-containing protein [Pantoea sp. Taur]	43.0	3.91e-75
DN13999_c1_g1_i5	1020	245A>G	Gln82Arg	WP_255492472.1 reverse transcriptase domain-containing protein [Pantoea sp. Taur]	43.0	3.91e-75
DN13999_c1_g1_i5	1028	253G>C	Ala85Pro	WP_255492472.1 reverse transcriptase domain-containing protein [Pantoea sp. Taur]	43.0	3.91e-75
DN13999_c1_g1_i5	1036	261C>A	Asn87Lys	WP_255492472.1 reverse transcriptase domain-containing protein [Pantoea sp. Taur]	43.0	3.91e-75
DN13999_c1_g1_i5	1123	348C>G	Ser116Arg	WP_255492472.1 reverse transcriptase domain-containing protein [Pantoea sp. Taur]	43.0	3.91e-75
DN13922_c0_g2_i3	666	152A>G	Gln51Arg	XP_014284774.1 uncharacterized protein LOC106686136 [Halyomorpha halys]	67.1	1.30e-26
DN13922_c0_g2_i3	672	158T>A	Ile53Asn	XP_014284774.1 uncharacterized protein LOC106686136 [Halyomorpha halys]	67.1	1.30e-26
DN13922_c0_g2_i3	756	242C>A	Ala81Asp	XP_014284774.1 uncharacterized protein LOC106686136 [Halyomorpha halys]	67.1	1.30e-26
DN13992_c1_g1_i3	251	47C>T	Pro16Leu	CAH1393649.1 unnamed protein product [Nezara viridula]	66.2	1.96e-22
DN13992_c1_g1_i3	406	202G>A	Gly68Ser	CAH1393649.1 unnamed protein product [Nezara viridula]	66.2	1.96e-22
DN25935_c0_g1_i5	186	97T>C	Ser33Pro	CAH1399899.1 unnamed protein product [Nezara viridula]	81.6	0.0
DN25935_c0_g1_i5	214	125T>C	Leu42Pro	CAH1399899.1 unnamed protein product [Nezara viridula]	81.6	0.0
DN32186_c0_g1_i1	80	499C>G	Leu167Val
DN32186_c0_g1_i1	92	487G>A	Ala163Thr
DN32186_c0_g1_i1	93	486T>A	Phe162Leu
DN32186_c0_g1_i1	101	478G>A	Val160Ile
DN32186_c0_g1_i1	143	436A>G	Asn146Asp
DN32186_c0_g1_i1	158	421A>T	Thr141Ser
DN32186_c0_g1_i1	340	239G>A	Arg80Lys
DN32186_c0_g1_i1	348	231A>C	Lys77Asn
DN32186_c0_g1_i1	362	217A>G	Ile73Val
DN32186_c0_g1_i1	383	196A>C	Lys66Gln
DN32186_c0_g1_i1	431	148T>A	Leu50Ile
DN32186_c0_g1_i1	439	140C>T	Thr47Met
DN19854_c0_g1_i8	695	304C>T	Pro102Ser	XP_014282401.1 uncharacterized protein LOC106684681 isoform X2 [Halyomorpha halys]	74.6	0.0
DN19854_c0_g1_i8	995	604A>T	Ser202Cys	XP_014282401.1 uncharacterized protein LOC106684681 isoform X2 [Halyomorpha halys]	74.6	0.0
DN19886_c1_g1_i1	779	505G>C	Val169Leu	XP_014259905.1 uncharacterized protein LOC106672755 [Cimex lectularius]	41.2	2.41e-100
DN19886_c1_g1_i1	816	542G>A	Gly181Asp	XP_014259905.1 uncharacterized protein LOC106672755 [Cimex lectularius]	41.2	2.41e-100
DN19886_c1_g1_i1	1371	1097G>C	Ser366Thr	XP_014259905.1 uncharacterized protein LOC106672755 [Cimex lectularius]	41.2	2.41e-100
DN11438_c0_g1_i5	4204	2623A>G	Ile875Val	XP_014272872.1 uncharacterized protein LOC106678687 [Halyomorpha halys]	74.9	3.70e-207
DN11479_c1_g3_i1	190	287G>A	Arg96Lys	XP_046684647.1 uncharacterized protein LOC124370407 [Homalodisca vitripennis]	35.1	8.35e-44
DN11479_c1_g3_i1	415	62C>G	Ser21Cys	XP_046684647.1 uncharacterized protein LOC124370407 [Homalodisca vitripennis]	35.1	8.35e-44
DN11448_c0_g2_i2	248	168C>A	His56Gln	CAH1394839.1 unnamed protein product [Nezara viridula]	73.8	7.56e-45
DN11448_c0_g2_i8	156	155A>T	Tyr52Phe	CAH1394838.1 unnamed protein product [Nezara viridula]	73.3	1.63e-120
DN11443_c0_g1_i9	698	238A>G	Ile80Val	XP_014284863.1 N-acetylgalactosamine kinase isoform X2 [Halyomorpha halys]	85.1	1.72e-167
DN11494_c0_g1_i1	471	470A>G	Asp157Gly	XP_024218109.1 serine/threonine-protein phosphatase 6 regulatory ankyrin repeat subunit B-like [Halyomorpha halys]	61.8	4.41e-13
DN11494_c0_g1_i1	504	503G>A	Ser168Asn	XP_024218109.1 serine/threonine-protein phosphatase 6 regulatory ankyrin repeat subunit B-like [Halyomorpha halys]	61.8	4.41e-13
DN11494_c0_g1_i1	521	520A>C	Ser174Arg	XP_024218109.1 serine/threonine-protein phosphatase 6 regulatory ankyrin repeat subunit B-like [Halyomorpha halys]	61.8	4.41e-13
DN11494_c0_g1_i1	524	523A>C	Met175Leu	XP_024218109.1 serine/threonine-protein phosphatase 6 regulatory ankyrin repeat subunit B-like [Halyomorpha halys]	61.8	4.41e-13
DN11494_c0_g1_i1	586	585G>C	Met195Ile	XP_024218109.1 serine/threonine-protein phosphatase 6 regulatory ankyrin repeat subunit B-like [Halyomorpha halys]	61.8	4.41e-13
DN11494_c0_g1_i1	591	590C>T	Thr197Ile	XP_024218109.1 serine/threonine-protein phosphatase 6 regulatory ankyrin repeat subunit B-like [Halyomorpha halys]	61.8	4.41e-13
DN11494_c0_g1_i1	601	600G>C	Arg200Ser	XP_024218109.1 serine/threonine-protein phosphatase 6 regulatory ankyrin repeat subunit B-like [Halyomorpha halys]	61.8	4.41e-13
DN11494_c0_g1_i1	602	601C>A	His201Asn	XP_024218109.1 serine/threonine-protein phosphatase 6 regulatory ankyrin repeat subunit B-like [Halyomorpha halys]	61.8	4.41e-13
DN11494_c0_g1_i1	604	603T>A	His201Gln	XP_024218109.1 serine/threonine-protein phosphatase 6 regulatory ankyrin repeat subunit B-like [Halyomorpha halys]	61.8	4.41e-13
DN11476_c0_g1_i2	220	62G>C	Gly21Ala	XP_014274996.1 cytochrome P450 4c21 [Halyomorpha halys]	71.8	1.47e-83
DN11476_c0_g1_i2	344	186A>C	Glu62Asp	XP_014274996.1 cytochrome P450 4c21 [Halyomorpha halys]	71.8	1.47e-83
DN11476_c0_g1_i2	430	272C>G	Ser91Cys	XP_014274996.1 cytochrome P450 4c21 [Halyomorpha halys]	71.8	1.47e-83
DN11476_c0_g1_i2	439	281T>C	Leu94Ser	XP_014274996.1 cytochrome P450 4c21 [Halyomorpha halys]	71.8	1.47e-83
DN11476_c0_g1_i2	444	286G>C	Glu96Gln	XP_014274996.1 cytochrome P450 4c21 [Halyomorpha halys]	71.8	1.47e-83
DN11476_c0_g1_i2	447	289A>T	Met97Leu	XP_014274996.1 cytochrome P450 4c21 [Halyomorpha halys]	71.8	1.47e-83
DN11463_c0_g1_i1	1502	241G>A	Val81Ile	XP_017791899.1 PREDICTED: LOW QUALITY PROTEIN: piggyBac transposable element-derived protein 4-like [Habropoda laboriosa]	87.2	1.12e-280
DN11463_c0_g1_i1	1503	242T>C	Val81Ala	XP_017791899.1 PREDICTED: LOW QUALITY PROTEIN: piggyBac transposable element-derived protein 4-like [Habropoda laboriosa]	87.2	1.12e-280
DN11463_c0_g1_i1	1589	328G>A	Glu110Lys	XP_017791899.1 PREDICTED: LOW QUALITY PROTEIN: piggyBac transposable element-derived protein 4-like [Habropoda laboriosa]	87.2	1.12e-280
DN11463_c0_g1_i1	1629	368G>A	Cys123Tyr	XP_017791899.1 PREDICTED: LOW QUALITY PROTEIN: piggyBac transposable element-derived protein 4-like [Habropoda laboriosa]	87.2	1.12e-280
DN11463_c0_g1_i1	1635	374A>G	Lys125Arg	XP_017791899.1 PREDICTED: LOW QUALITY PROTEIN: piggyBac transposable element-derived protein 4-like [Habropoda laboriosa]	87.2	1.12e-280
DN11463_c0_g1_i1	1655	394G>A	Ala132Thr	XP_017791899.1 PREDICTED: LOW QUALITY PROTEIN: piggyBac transposable element-derived protein 4-like [Habropoda laboriosa]	87.2	1.12e-280
DN11463_c0_g1_i1	1668	407A>T	Lys136Ile	XP_017791899.1 PREDICTED: LOW QUALITY PROTEIN: piggyBac transposable element-derived protein 4-like [Habropoda laboriosa]	87.2	1.12e-280
DN11463_c0_g1_i1	1713	452C>T	Thr151Ile	XP_017791899.1 PREDICTED: LOW QUALITY PROTEIN: piggyBac transposable element-derived protein 4-like [Habropoda laboriosa]	87.2	1.12e-280
DN11463_c0_g1_i1	1718	457G>A	Val153Ile	XP_017791899.1 PREDICTED: LOW QUALITY PROTEIN: piggyBac transposable element-derived protein 4-like [Habropoda laboriosa]	87.2	1.12e-280
DN11463_c0_g1_i1	1728	467G>T	Arg156Ile	XP_017791899.1 PREDICTED: LOW QUALITY PROTEIN: piggyBac transposable element-derived protein 4-like [Habropoda laboriosa]	87.2	1.12e-280
DN11463_c0_g1_i1	1851	590C>T	Ser197Phe	XP_017791899.1 PREDICTED: LOW QUALITY PROTEIN: piggyBac transposable element-derived protein 4-like [Habropoda laboriosa]	87.2	1.12e-280
DN11463_c0_g1_i1	1997	736G>A	Val246Ile	XP_017791899.1 PREDICTED: LOW QUALITY PROTEIN: piggyBac transposable element-derived protein 4-like [Habropoda laboriosa]	87.2	1.12e-280
DN11463_c0_g1_i1	2022	761C>A	Thr254Lys	XP_017791899.1 PREDICTED: LOW QUALITY PROTEIN: piggyBac transposable element-derived protein 4-like [Habropoda laboriosa]	87.2	1.12e-280
DN11463_c0_g1_i1	2030	769A>G	Lys257Glu	XP_017791899.1 PREDICTED: LOW QUALITY PROTEIN: piggyBac transposable element-derived protein 4-like [Habropoda laboriosa]	87.2	1.12e-280
DN11463_c0_g1_i1	2034	773C>A	Ser258Tyr	XP_017791899.1 PREDICTED: LOW QUALITY PROTEIN: piggyBac transposable element-derived protein 4-like [Habropoda laboriosa]	87.2	1.12e-280
DN11463_c0_g1_i1	2046	785C>A	Pro262Gln	XP_017791899.1 PREDICTED: LOW QUALITY PROTEIN: piggyBac transposable element-derived protein 4-like [Habropoda laboriosa]	87.2	1.12e-280
DN28640_c0_g1_i1	123	123A>T	Arg41Ser	XP_044732374.1 uncharacterized protein LOC123295190 [Chrysoperla carnea]	59.8	1.24e-31
DN28640_c0_g1_i1	168	168G>C	Lys56Asn	XP_044732374.1 uncharacterized protein LOC123295190 [Chrysoperla carnea]	59.8	1.24e-31
DN28640_c0_g1_i1	170	170T>A	Val57Glu	XP_044732374.1 uncharacterized protein LOC123295190 [Chrysoperla carnea]	59.8	1.24e-31
DN27537_c1_g1_i1	676	247A>T	Thr83Ser	XP_039291249.1 uncharacterized protein LOC120352957 [Nilaparvata lugens]	47.9	3.21e-89
DN27537_c1_g1_i1	839	410A>G	Glu137Gly	XP_039291249.1 uncharacterized protein LOC120352957 [Nilaparvata lugens]	47.9	3.21e-89
DN27537_c1_g1_i1	886	457A>G	Thr153Ala	XP_039291249.1 uncharacterized protein LOC120352957 [Nilaparvata lugens]	47.9	3.21e-89
DN27537_c1_g1_i1	988	559A>G	Ser187Gly	XP_039291249.1 uncharacterized protein LOC120352957 [Nilaparvata lugens]	47.9	3.21e-89
DN27509_c0_g1_i2	308	85A>C	Asn29His	CAA9997934.1 unnamed protein product, partial [Nesidiocoris tenuis]	51.3	1.91e-88
DN27509_c0_g1_i2	408	185G>A	Arg62Gln	CAA9997934.1 unnamed protein product, partial [Nesidiocoris tenuis]	51.3	1.91e-88
DN27509_c0_g1_i2	423	200G>T	Arg67Met	CAA9997934.1 unnamed protein product, partial [Nesidiocoris tenuis]	51.3	1.91e-88
DN27509_c0_g1_i2	773	550T>G	Phe184Val	CAA9997934.1 unnamed protein product, partial [Nesidiocoris tenuis]	51.3	1.91e-88
DN27509_c0_g1_i2	792	569G>A	Arg190His	CAA9997934.1 unnamed protein product, partial [Nesidiocoris tenuis]	51.3	1.91e-88
DN27509_c0_g1_i2	915	692G>A	Gly231Glu	CAA9997934.1 unnamed protein product, partial [Nesidiocoris tenuis]	51.3	1.91e-88
DN27509_c0_g1_i2	999	776A>G	Tyr259Cys	CAA9997934.1 unnamed protein product, partial [Nesidiocoris tenuis]	51.3	1.91e-88
DN27545_c2_g1_i4	525	473C>T	Thr158Ile	XP_014280010.1 uncharacterized protein LOC106683213 [Halyomorpha halys]	67.5	8.11e-61
DN28074_c0_g1_i1	100	542A>G	Asn181Ser	XP_024219178.1 peptidylglycine alpha-hydroxylating monooxygenase-like, partial [Halyomorpha halys]	59.5	1.57e-04
DN28074_c0_g1_i1	484	158G>A	Gly53Glu	XP_024219178.1 peptidylglycine alpha-hydroxylating monooxygenase-like, partial [Halyomorpha halys]	59.5	1.57e-04
DN28074_c0_g1_i1	533	109A>G	Thr37Ala	XP_024219178.1 peptidylglycine alpha-hydroxylating monooxygenase-like, partial [Halyomorpha halys]	59.5	1.57e-04
DN28074_c0_g1_i1	542	100G>C	Gly34Arg	XP_024219178.1 peptidylglycine alpha-hydroxylating monooxygenase-like, partial [Halyomorpha halys]	59.5	1.57e-04
DN35524_c1_g1_i1	57	310T>C	Ser104Pro	CAH2100188.1 unnamed protein product [Euphydryas editha]	39.7	1.09e-13
DN35524_c1_g1_i1	62	305T>A	Val102Asp	CAH2100188.1 unnamed protein product [Euphydryas editha]	39.7	1.09e-13
DN35524_c1_g1_i1	149	218T>A	Ile73Asn	CAH2100188.1 unnamed protein product [Euphydryas editha]	39.7	1.09e-13
DN35524_c1_g1_i1	161	206A>T	Tyr69Phe	CAH2100188.1 unnamed protein product [Euphydryas editha]	39.7	1.09e-13
DN35524_c1_g1_i1	165	202T>C	Phe68Leu	CAH2100188.1 unnamed protein product [Euphydryas editha]	39.7	1.09e-13
DN35524_c1_g1_i1	178	189A>T	Arg63Ser	CAH2100188.1 unnamed protein product [Euphydryas editha]	39.7	1.09e-13
DN35524_c1_g1_i1	182	185T>C	Leu62Ser	CAH2100188.1 unnamed protein product [Euphydryas editha]	39.7	1.09e-13
DN35524_c1_g1_i1	188	179T>A	Leu60Gln	CAH2100188.1 unnamed protein product [Euphydryas editha]	39.7	1.09e-13
DN8294_c0_g1_i5	1024	484T>G	Tyr162Asp	CAH1400741.1 unnamed protein product [Nezara viridula]	76.9	3.32e-177
DN8216_c1_g2_i5	1107	2399A>C	Tyr800Ser	KAG7305843.1 hypothetical protein JYU34_008382 [Plutella xylostella]	39.0	1.78e-241
DN8216_c1_g2_i5	1269	2237T>C	Ile746Thr	KAG7305843.1 hypothetical protein JYU34_008382 [Plutella xylostella]	39.0	1.78e-241
DN8285_c1_g1_i4	862	860C>T	Thr287Met	XP_037875862.1 uncharacterized protein LOC119630444 isoform X1 [Bombyx mori]	30.8	7.43e-103
DN8247_c0_g2_i5	690	2284C>G	Gln762Glu	POS82770.1 hypothetical protein EPUL_005785, partial [Erysiphe pulchra]	70.1	0.0
DN8247_c0_g2_i5	1173	1801T>C	Tyr601His	POS82770.1 hypothetical protein EPUL_005785, partial [Erysiphe pulchra]	70.1	0.0
DN8247_c0_g2_i5	1578	1396A>T	Met466Leu	POS82770.1 hypothetical protein EPUL_005785, partial [Erysiphe pulchra]	70.1	0.0
DN8247_c0_g2_i5	1841	1133A>G	Asn378Ser	POS82770.1 hypothetical protein EPUL_005785, partial [Erysiphe pulchra]	70.1	0.0
DN8247_c0_g2_i5	2003	971A>T	Gln324Leu	POS82770.1 hypothetical protein EPUL_005785, partial [Erysiphe pulchra]	70.1	0.0
DN8247_c0_g2_i5	2957	17G>T	Cys6Phe	POS82770.1 hypothetical protein EPUL_005785, partial [Erysiphe pulchra]	70.1	0.0
DN8247_c0_g2_i6	1120	1004C>T	Pro335Leu	POS82770.1 hypothetical protein EPUL_005785, partial [Erysiphe pulchra]	58.5	3.43e-121
DN8247_c0_g2_i8	1178	944G>A	Ser315Asn	POS82770.1 hypothetical protein EPUL_005785, partial [Erysiphe pulchra]	57.5	7.81e-165
DN8247_c0_g2_i8	1202	920C>A	Thr307Asn	POS82770.1 hypothetical protein EPUL_005785, partial [Erysiphe pulchra]	57.5	7.81e-165
DN8247_c0_g2_i8	1226	896A>G	Lys299Arg	POS82770.1 hypothetical protein EPUL_005785, partial [Erysiphe pulchra]	57.5	7.81e-165
DN8247_c0_g2_i8	1334	788C>T	Ser263Phe	POS82770.1 hypothetical protein EPUL_005785, partial [Erysiphe pulchra]	57.5	7.81e-165
DN8247_c0_g2_i8	1335	787T>C	Ser263Pro	POS82770.1 hypothetical protein EPUL_005785, partial [Erysiphe pulchra]	57.5	7.81e-165
DN8247_c2_g1_i1	81	313C>T	Arg105Cys
DN8247_c2_g1_i1	105	289A>G	Thr97Ala
DN8247_c2_g1_i1	117	277T>A	Tyr93Asn
DN8247_c2_g1_i1	119	275C>A	Thr92Lys
DN8247_c2_g1_i1	129	265G>A	Ala89Thr
DN8247_c2_g1_i1	287	107T>A	Ile36Lys
DN8224_c0_g1_i10	4234	3404T>C	Leu1135Pro	CAH1404577.1 unnamed protein product [Nezara viridula]	62.7	0.0
DN8224_c0_g1_i10	4923	4093G>A	Val1365Ile	CAH1404577.1 unnamed protein product [Nezara viridula]	62.7	0.0
DN8224_c0_g1_i10	5529	4699G>A	Glu1567Lys	CAH1404577.1 unnamed protein product [Nezara viridula]	62.7	0.0
DN8224_c0_g1_i10	7522	6692A>T	Gln2231Leu	CAH1404577.1 unnamed protein product [Nezara viridula]	62.7	0.0
DN8224_c0_g1_i10	7602	6772G>A	Val2258Ile	CAH1404577.1 unnamed protein product [Nezara viridula]	62.7	0.0
DN8224_c0_g1_i10	7641	6811C>G	Leu2271Val	CAH1404577.1 unnamed protein product [Nezara viridula]	62.7	0.0
DN8224_c0_g1_i10	8526	7696A>G	Ile2566Val	CAH1404577.1 unnamed protein product [Nezara viridula]	62.7	0.0
DN8224_c0_g1_i10	9391	8561G>A	Gly2854Glu	CAH1404577.1 unnamed protein product [Nezara viridula]	62.7	0.0
DN8224_c0_g1_i10	9568	8738C>T	Ala2913Val	CAH1404577.1 unnamed protein product [Nezara viridula]	62.7	0.0
DN8224_c0_g1_i10	10609	9779C>G	Ala3260Gly	CAH1404577.1 unnamed protein product [Nezara viridula]	62.7	0.0
DN8224_c0_g1_i10	12232	11402C>T	Ala3801Val	CAH1404577.1 unnamed protein product [Nezara viridula]	62.7	0.0
DN8224_c0_g1_i10	12238	11408T>C	Leu3803Pro	CAH1404577.1 unnamed protein product [Nezara viridula]	62.7	0.0
DN8224_c0_g1_i10	12270	11440A>C	Lys3814Gln	CAH1404577.1 unnamed protein product [Nezara viridula]	62.7	0.0
DN8224_c0_g1_i10	12385	11555A>G	Glu3852Gly	CAH1404577.1 unnamed protein product [Nezara viridula]	62.7	0.0
DN8224_c0_g1_i10	12594	11764A>G	Ile3922Val	CAH1404577.1 unnamed protein product [Nezara viridula]	62.7	0.0
DN8224_c0_g1_i10	13711	12881G>A	Arg4294Lys	CAH1404577.1 unnamed protein product [Nezara viridula]	62.7	0.0
DN8215_c0_g2_i6	1036	661G>A	Val221Ile	XP_014277371.1 uncharacterized protein LOC106681538 [Halyomorpha halys]	55.5	2.04e-130
DN31582_c0_g1_i1	29	485G>C	Arg162Pro	GFT64804.1 transposable element Tcb2 transposase [Trichonephila clavipes]	59.5	3.39e-66
DN31582_c0_g1_i1	33	481A>G	Lys161Glu	GFT64804.1 transposable element Tcb2 transposase [Trichonephila clavipes]	59.5	3.39e-66
DN31582_c0_g1_i1	40	474T>G	Asp158Glu	GFT64804.1 transposable element Tcb2 transposase [Trichonephila clavipes]	59.5	3.39e-66
DN31582_c0_g1_i1	207	307G>A	Asp103Asn	GFT64804.1 transposable element Tcb2 transposase [Trichonephila clavipes]	59.5	3.39e-66
DN31582_c0_g1_i1	219	295C>T	His99Tyr	GFT64804.1 transposable element Tcb2 transposase [Trichonephila clavipes]	59.5	3.39e-66
DN31582_c0_g1_i1	224	290G>A	Arg97Lys	GFT64804.1 transposable element Tcb2 transposase [Trichonephila clavipes]	59.5	3.39e-66
DN31582_c0_g1_i1	227	287G>A	Gly96Asp	GFT64804.1 transposable element Tcb2 transposase [Trichonephila clavipes]	59.5	3.39e-66
DN31582_c0_g1_i1	246	268G>T	Asp90Tyr	GFT64804.1 transposable element Tcb2 transposase [Trichonephila clavipes]	59.5	3.39e-66
DN31582_c0_g1_i1	248	266C>T	Ala89Val	GFT64804.1 transposable element Tcb2 transposase [Trichonephila clavipes]	59.5	3.39e-66
DN31582_c0_g1_i1	249	265G>A	Ala89Thr	GFT64804.1 transposable element Tcb2 transposase [Trichonephila clavipes]	59.5	3.39e-66
DN9011_c0_g1_i5	165	7A>G	Ile3Val	XP_014292171.1 TELO2-interacting protein 2-like [Halyomorpha halys]	80.3	2.99e-232
DN9011_c0_g1_i5	615	457G>C	Gly153Arg	XP_014292171.1 TELO2-interacting protein 2-like [Halyomorpha halys]	80.3	2.99e-232
DN9050_c0_g1_i2	729	563A>T	Gln188Leu	XP_014285982.1 uncharacterized protein LOC106686899 [Halyomorpha halys]	79.5	3.65e-167
DN9050_c0_g1_i2	730	564A>T	Gln188His	XP_014285982.1 uncharacterized protein LOC106686899 [Halyomorpha halys]	79.5	3.65e-167
DN9034_c0_g1_i7	1085	589T>G	Ser197Ala	XP_014294041.1 uncharacterized protein LOC106692551 [Halyomorpha halys]	86.4	0.0
DN9034_c0_g1_i7	3272	2776G>A	Val926Ile	XP_014294041.1 uncharacterized protein LOC106692551 [Halyomorpha halys]	86.4	0.0
DN9017_c0_g1_i2	729	125G>A	Arg42Gln	XP_039299116.1 LOW QUALITY PROTEIN: uncharacterized protein LOC120354975 [Nilaparvata lugens]	51.4	3.34e-22
DN9017_c0_g1_i2	869	265T>C	Ser89Pro	XP_039299116.1 LOW QUALITY PROTEIN: uncharacterized protein LOC120354975 [Nilaparvata lugens]	51.4	3.34e-22
DN9017_c0_g1_i2	875	271G>T	Asp91Tyr	XP_039299116.1 LOW QUALITY PROTEIN: uncharacterized protein LOC120354975 [Nilaparvata lugens]	51.4	3.34e-22
DN9057_c1_g1_i2	296	248G>A	Gly83Asp	CAH1403462.1 unnamed protein product [Nezara viridula]	71.1	9.35e-151
DN9029_c0_g1_i13	136	114C>G	Asp38Glu
DN9084_c0_g1_i20	2211	328A>G	Asn110Asp	XP_014279840.1 uncharacterized protein LOC106683107 isoform X2 [Halyomorpha halys]	62.5	0.0
DN9084_c0_g1_i20	2975	1092A>C	Glu364Asp	XP_014279840.1 uncharacterized protein LOC106683107 isoform X2 [Halyomorpha halys]	62.5	0.0
DN14122_c0_g2_i7	680	232C>G	Pro78Ala	CAH1399675.1 unnamed protein product [Nezara viridula]	86.6	7.34e-139
DN14122_c0_g2_i7	918	470C>T	Thr157Ile	CAH1399675.1 unnamed protein product [Nezara viridula]	86.6	7.34e-139
DN14171_c0_g1_i9	452	346G>A	Val116Ile	XP_014285521.1 androgen-dependent TFPI-regulating protein-like isoform X1 [Halyomorpha halys]	53.8	3.83e-88
DN14171_c0_g1_i9	460	354T>G	Asp118Glu	XP_014285521.1 androgen-dependent TFPI-regulating protein-like isoform X1 [Halyomorpha halys]	53.8	3.83e-88
DN14171_c0_g1_i9	462	356A>C	Glu119Ala	XP_014285521.1 androgen-dependent TFPI-regulating protein-like isoform X1 [Halyomorpha halys]	53.8	3.83e-88
DN14171_c0_g1_i9	518	412G>A	Val138Met	XP_014285521.1 androgen-dependent TFPI-regulating protein-like isoform X1 [Halyomorpha halys]	53.8	3.83e-88
DN14171_c0_g1_i9	531	425A>T	Tyr142Phe	XP_014285521.1 androgen-dependent TFPI-regulating protein-like isoform X1 [Halyomorpha halys]	53.8	3.83e-88
DN14171_c0_g1_i9	542	436G>A	Glu146Lys	XP_014285521.1 androgen-dependent TFPI-regulating protein-like isoform X1 [Halyomorpha halys]	53.8	3.83e-88
DN14159_c0_g2_i2	30	13C>G	Gln5Glu	XP_014293061.1 23 kDa integral membrane protein-like isoform X2 [Halyomorpha halys]	60.5	8.81e-79
DN14159_c0_g2_i2	37	20A>G	Asp7Gly	XP_014293061.1 23 kDa integral membrane protein-like isoform X2 [Halyomorpha halys]	60.5	8.81e-79
DN14159_c0_g2_i2	61	44A>T	Tyr15Phe	XP_014293061.1 23 kDa integral membrane protein-like isoform X2 [Halyomorpha halys]	60.5	8.81e-79
DN14159_c0_g2_i2	85	68T>C	Val23Ala	XP_014293061.1 23 kDa integral membrane protein-like isoform X2 [Halyomorpha halys]	60.5	8.81e-79
DN14159_c0_g2_i2	253	236C>A	Thr79Asn	XP_014293061.1 23 kDa integral membrane protein-like isoform X2 [Halyomorpha halys]	60.5	8.81e-79
DN27991_c0_g1_i1	101	221C>G	Ala74Gly
DN27991_c0_g1_i1	105	217T>G	Leu73Val
DN27991_c0_g1_i1	132	190C>T	Pro64Ser
DN27991_c0_g1_i1	138	184G>T	Ala62Ser
DN27991_c0_g1_i1	143	179T>A	Phe60Tyr
DN27991_c0_g1_i1	206	116G>T	Arg39Ile
DN27991_c0_g1_i1	212	110T>C	Ile37Thr
DN27991_c0_g1_i1	213	109A>T	Ile37Leu
DN8122_c0_g1_i3	990	794A>G	Glu265Gly	XP_014292734.1 RNA-binding protein 40 [Halyomorpha halys]	82.1	2.31e-215
DN8187_c0_g1_i16	382	28G>A	Ala10Thr	XP_014279494.1 glycoprotein-N-acetylgalactosamine 3-beta-galactosyltransferase 1-like isoform X1 [Halyomorpha halys]	92.9	3.58e-266
DN8116_c0_g2_i3	137	290C>A	Thr97Asn	GBP94035.1 Putative uncharacterized transposon-derived protein F52C9.6 [Eumeta japonica]	52.5	6.72e-24
DN8116_c0_g2_i3	312	115A>C	Ile39Leu	GBP94035.1 Putative uncharacterized transposon-derived protein F52C9.6 [Eumeta japonica]	52.5	6.72e-24
DN8116_c0_g2_i3	392	35T>C	Ile12Thr	GBP94035.1 Putative uncharacterized transposon-derived protein F52C9.6 [Eumeta japonica]	52.5	6.72e-24
DN8116_c0_g2_i3	401	26T>C	Val9Ala	GBP94035.1 Putative uncharacterized transposon-derived protein F52C9.6 [Eumeta japonica]	52.5	6.72e-24
DN8161_c0_g1_i12	2760	346A>G	Ile116Val	XP_024082482.1 uncharacterized protein LOC112126835 [Cimex lectularius]	34.7	6.51e-90
DN8161_c0_g1_i12	2769	337G>T	Ala113Ser	XP_024082482.1 uncharacterized protein LOC112126835 [Cimex lectularius]	34.7	6.51e-90
DN8161_c0_g1_i12	2823	283T>G	Ser95Ala	XP_024082482.1 uncharacterized protein LOC112126835 [Cimex lectularius]	34.7	6.51e-90
DN8161_c0_g1_i12	2841	265G>C	Val89Leu	XP_024082482.1 uncharacterized protein LOC112126835 [Cimex lectularius]	34.7	6.51e-90
DN8161_c0_g1_i12	2997	109C>T	Leu37Phe	XP_024082482.1 uncharacterized protein LOC112126835 [Cimex lectularius]	34.7	6.51e-90
DN8161_c0_g1_i5	2886	220C>A	Gln74Lys	XP_024082482.1 uncharacterized protein LOC112126835 [Cimex lectularius]	35.3	2.33e-89
DN8161_c0_g1_i6	1519	1238T>C	Leu413Ser	XP_024082482.1 uncharacterized protein LOC112126835 [Cimex lectularius]	37.2	3.03e-85
DN8161_c0_g1_i6	1537	1220A>G	Asn407Ser	XP_024082482.1 uncharacterized protein LOC112126835 [Cimex lectularius]	37.2	3.03e-85
DN8161_c0_g1_i6	1549	1208G>T	Gly403Val	XP_024082482.1 uncharacterized protein LOC112126835 [Cimex lectularius]	37.2	3.03e-85
DN8161_c0_g1_i6	1552	1205G>A	Gly402Asp	XP_024082482.1 uncharacterized protein LOC112126835 [Cimex lectularius]	37.2	3.03e-85
DN8161_c0_g1_i6	1578	1179T>A	Asp393Glu	XP_024082482.1 uncharacterized protein LOC112126835 [Cimex lectularius]	37.2	3.03e-85
DN8161_c0_g1_i6	1643	1114C>A	Pro372Thr	XP_024082482.1 uncharacterized protein LOC112126835 [Cimex lectularius]	37.2	3.03e-85
DN8166_c0_g1_i4	1576	1323T>A	Phe441Leu	XP_014294014.1 retinal-specific ATP-binding cassette transporter-like isoform X1 [Halyomorpha halys]	88.3	0.0
DN8158_c0_g1_i3	583	361G>A	Gly121Ser	CAH1408215.1 unnamed protein product [Nezara viridula]	92.2	3.09e-227
DN8163_c2_g1_i1	328	209A>G	Lys70Arg	WP_160869988.1 reverse transcriptase domain-containing protein [Pantoea sp. Taur]	53.6	7.60e-24
DN8163_c2_g1_i1	332	205G>A	Asp69Asn	WP_160869988.1 reverse transcriptase domain-containing protein [Pantoea sp. Taur]	53.6	7.60e-24
DN8163_c2_g1_i1	341	196C>G	Gln66Glu	WP_160869988.1 reverse transcriptase domain-containing protein [Pantoea sp. Taur]	53.6	7.60e-24
DN8163_c2_g1_i1	346	191A>G	Asp64Gly	WP_160869988.1 reverse transcriptase domain-containing protein [Pantoea sp. Taur]	53.6	7.60e-24
DN8163_c2_g1_i1	354	183C>G	His61Gln	WP_160869988.1 reverse transcriptase domain-containing protein [Pantoea sp. Taur]	53.6	7.60e-24
DN8163_c2_g1_i1	387	150A>T	Arg50Ser	WP_160869988.1 reverse transcriptase domain-containing protein [Pantoea sp. Taur]	53.6	7.60e-24
DN8163_c2_g1_i1	388	149G>A	Arg50Lys	WP_160869988.1 reverse transcriptase domain-containing protein [Pantoea sp. Taur]	53.6	7.60e-24
DN8163_c2_g1_i1	410	127C>G	Pro43Ala	WP_160869988.1 reverse transcriptase domain-containing protein [Pantoea sp. Taur]	53.6	7.60e-24
DN8186_c0_g1_i2	177	85A>G	Thr29Ala	XP_014292175.1 NADPH-dependent diflavin oxidoreductase 1 isoform X1 [Halyomorpha halys]	87.1	6.92e-130
DN8186_c0_g1_i2	531	439G>T	Ala147Ser	XP_014292175.1 NADPH-dependent diflavin oxidoreductase 1 isoform X1 [Halyomorpha halys]	87.1	6.92e-130
DN32345_c0_g1_i1	292	405T>A	Phe135Leu	EMG50520.1 hypothetical protein G210_2570 [Candida maltosa Xu316]	54.7	2.15e-79
DN32051_c0_g3_i5	510	510G>A	Met170Ile	KHC50783.1 hypothetical protein MEW_03408 [Candida albicans P60002]	63.8	8.97e-09
DN32051_c0_g3_i5	512	512C>T	Ala171Val	KHC50783.1 hypothetical protein MEW_03408 [Candida albicans P60002]	63.8	8.97e-09
DN32051_c0_g3_i5	533	533C>T	Ala178Val	KHC50783.1 hypothetical protein MEW_03408 [Candida albicans P60002]	63.8	8.97e-09
DN32051_c0_g3_i5	554	554T>G	Val185Gly	KHC50783.1 hypothetical protein MEW_03408 [Candida albicans P60002]	63.8	8.97e-09
DN32051_c0_g3_i5	556	556T>A	Tyr186Asn	KHC50783.1 hypothetical protein MEW_03408 [Candida albicans P60002]	63.8	8.97e-09
DN32051_c0_g3_i5	559	559G>C	Val187Leu	KHC50783.1 hypothetical protein MEW_03408 [Candida albicans P60002]	63.8	8.97e-09
DN32051_c0_g3_i5	580	580C>T	Pro194Ser	KHC50783.1 hypothetical protein MEW_03408 [Candida albicans P60002]	63.8	8.97e-09
DN32051_c0_g3_i5	694	694A>G	Ile232Val	KHC50783.1 hypothetical protein MEW_03408 [Candida albicans P60002]	63.8	8.97e-09
DN32051_c0_g3_i5	704	704T>A	Val235Glu	KHC50783.1 hypothetical protein MEW_03408 [Candida albicans P60002]	63.8	8.97e-09
DN32051_c0_g3_i5	710	710A>T	Asp237Val	KHC50783.1 hypothetical protein MEW_03408 [Candida albicans P60002]	63.8	8.97e-09
DN32051_c0_g3_i5	711	711C>G	Asp237Glu	KHC50783.1 hypothetical protein MEW_03408 [Candida albicans P60002]	63.8	8.97e-09
DN32051_c0_g3_i5	716	716A>T	Glu239Val	KHC50783.1 hypothetical protein MEW_03408 [Candida albicans P60002]	63.8	8.97e-09
DN10064_c0_g1_i15	219	62A>C	Gln21Pro	CAH1397964.1 unnamed protein product [Nezara viridula]	39.1	2.16e-16
DN10059_c0_g1_i3	354	79A>G	Lys27Glu	CAH1406377.1 unnamed protein product [Nezara viridula]	86.5	8.80e-95
DN10059_c0_g1_i3	361	86C>A	Ser29Tyr	CAH1406377.1 unnamed protein product [Nezara viridula]	86.5	8.80e-95
DN10059_c0_g1_i3	404	129C>G	Cys43Trp	CAH1406377.1 unnamed protein product [Nezara viridula]	86.5	8.80e-95
DN10003_c0_g1_i1	2396	2158C>A	Pro720Thr	CAH1407766.1 unnamed protein product, partial [Nezara viridula]	60.8	0.0
DN10003_c0_g1_i1	2804	2566C>A	Leu856Ile	CAH1407766.1 unnamed protein product, partial [Nezara viridula]	60.8	0.0
DN10003_c0_g1_i1	3809	3571G>T	Asp1191Tyr	CAH1407766.1 unnamed protein product, partial [Nezara viridula]	60.8	0.0
DN10085_c0_g1_i3	2902	2762A>G	Tyr921Cys	CAH1395001.1 unnamed protein product [Nezara viridula]	80.8	0.0
DN10029_c0_g2_i5	543	520A>T	Ile174Phe	XP_014287755.1 GPI ethanolamine phosphate transferase 3-like [Halyomorpha halys]	71.1	0.0
DN10029_c0_g2_i5	1267	1244G>A	Arg415Lys	XP_014287755.1 GPI ethanolamine phosphate transferase 3-like [Halyomorpha halys]	71.1	0.0
DN10029_c0_g2_i5	1269	1246G>A	Glu416Lys	XP_014287755.1 GPI ethanolamine phosphate transferase 3-like [Halyomorpha halys]	71.1	0.0
DN10029_c0_g2_i5	1324	1301C>T	Ala434Val	XP_014287755.1 GPI ethanolamine phosphate transferase 3-like [Halyomorpha halys]	71.1	0.0
DN10029_c0_g2_i5	1366	1343G>A	Cys448Tyr	XP_014287755.1 GPI ethanolamine phosphate transferase 3-like [Halyomorpha halys]	71.1	0.0
DN10029_c0_g2_i5	1653	1630G>A	Ala544Thr	XP_014287755.1 GPI ethanolamine phosphate transferase 3-like [Halyomorpha halys]	71.1	0.0
DN10029_c0_g2_i5	1974	1951G>A	Ala651Thr	XP_014287755.1 GPI ethanolamine phosphate transferase 3-like [Halyomorpha halys]	71.1	0.0
DN10029_c0_g2_i5	1981	1958G>A	Cys653Tyr	XP_014287755.1 GPI ethanolamine phosphate transferase 3-like [Halyomorpha halys]	71.1	0.0
DN10029_c0_g2_i5	1995	1972G>A	Gly658Arg	XP_014287755.1 GPI ethanolamine phosphate transferase 3-like [Halyomorpha halys]	71.1	0.0
DN10029_c0_g2_i5	1996	1973G>A	Gly658Glu	XP_014287755.1 GPI ethanolamine phosphate transferase 3-like [Halyomorpha halys]	71.1	0.0
DN10029_c0_g2_i5	1999	1976G>A	Arg659Lys	XP_014287755.1 GPI ethanolamine phosphate transferase 3-like [Halyomorpha halys]	71.1	0.0
DN10029_c0_g2_i5	2001	1978G>A	Val660Ile	XP_014287755.1 GPI ethanolamine phosphate transferase 3-like [Halyomorpha halys]	71.1	0.0
DN10029_c0_g2_i5	2008	1985G>A	Arg662Gln	XP_014287755.1 GPI ethanolamine phosphate transferase 3-like [Halyomorpha halys]	71.1	0.0
DN10029_c0_g2_i5	2020	1997G>A	Ser666Asn	XP_014287755.1 GPI ethanolamine phosphate transferase 3-like [Halyomorpha halys]	71.1	0.0
DN10029_c0_g2_i5	2037	2014G>A	Val672Ile	XP_014287755.1 GPI ethanolamine phosphate transferase 3-like [Halyomorpha halys]	71.1	0.0
DN10040_c0_g2_i9	1397	1396G>A	Gly466Arg	XP_024217823.1 multidrug resistance-associated protein 1 [Halyomorpha halys]	75.0	0.0
DN10040_c0_g2_i9	1398	1397G>T	Gly466Val	XP_024217823.1 multidrug resistance-associated protein 1 [Halyomorpha halys]	75.0	0.0
DN9305_c1_g1_i1	218	217C>G	His73Asp
DN9305_c1_g1_i1	225	224G>A	Arg75His
DN7536_c0_g1_i3	838	631A>G	Ile211Val	XP_014289304.1 islet cell autoantigen 1 [Halyomorpha halys]	98.1	2.71e-163
DN7536_c0_g1_i3	1052	845A>G	Asp282Gly	XP_014289304.1 islet cell autoantigen 1 [Halyomorpha halys]	98.1	2.71e-163
DN7503_c0_g1_i15	309	337C>T	His113Tyr	CAH1408420.1 unnamed protein product [Nezara viridula]	78.3	1.59e-158
DN7503_c0_g1_i15	313	333A>T	Glu111Asp	CAH1408420.1 unnamed protein product [Nezara viridula]	78.3	1.59e-158
DN7503_c0_g1_i15	327	319A>T	Asn107Tyr	CAH1408420.1 unnamed protein product [Nezara viridula]	78.3	1.59e-158
DN7503_c0_g1_i15	423	223A>C	Thr75Pro	CAH1408420.1 unnamed protein product [Nezara viridula]	78.3	1.59e-158
DN7503_c0_g1_i15	448	198A>C	Leu66Phe	CAH1408420.1 unnamed protein product [Nezara viridula]	78.3	1.59e-158
DN7524_c0_g1_i6	406	406C>A	Leu136Ile	XP_014278687.1 multidrug resistance-associated protein 1-like [Halyomorpha halys]	62.8	4.05e-136
DN7524_c0_g1_i6	428	428A>T	Tyr143Phe	XP_014278687.1 multidrug resistance-associated protein 1-like [Halyomorpha halys]	62.8	4.05e-136
DN7524_c0_g1_i6	451	451G>T	Ala151Ser	XP_014278687.1 multidrug resistance-associated protein 1-like [Halyomorpha halys]	62.8	4.05e-136
DN7524_c0_g1_i6	467	467C>T	Thr156Ile	XP_014278687.1 multidrug resistance-associated protein 1-like [Halyomorpha halys]	62.8	4.05e-136
DN7524_c0_g1_i6	470	470A>T	Tyr157Phe	XP_014278687.1 multidrug resistance-associated protein 1-like [Halyomorpha halys]	62.8	4.05e-136
DN7524_c0_g1_i6	508	508T>A	Ser170Thr	XP_014278687.1 multidrug resistance-associated protein 1-like [Halyomorpha halys]	62.8	4.05e-136
DN7524_c0_g1_i6	511	511T>A	Ser171Thr	XP_014278687.1 multidrug resistance-associated protein 1-like [Halyomorpha halys]	62.8	4.05e-136
DN7524_c0_g1_i6	525	525A>C	Leu175Phe	XP_014278687.1 multidrug resistance-associated protein 1-like [Halyomorpha halys]	62.8	4.05e-136
DN7524_c0_g1_i6	529	529A>G	Arg177Gly	XP_014278687.1 multidrug resistance-associated protein 1-like [Halyomorpha halys]	62.8	4.05e-136
DN7524_c0_g1_i6	530	530G>T	Arg177Ile	XP_014278687.1 multidrug resistance-associated protein 1-like [Halyomorpha halys]	62.8	4.05e-136
DN7524_c0_g1_i6	535	535T>C	Phe179Leu	XP_014278687.1 multidrug resistance-associated protein 1-like [Halyomorpha halys]	62.8	4.05e-136
DN7524_c0_g1_i6	536	536T>A	Phe179Tyr	XP_014278687.1 multidrug resistance-associated protein 1-like [Halyomorpha halys]	62.8	4.05e-136
DN7524_c0_g1_i6	580	580T>G	Phe194Val	XP_014278687.1 multidrug resistance-associated protein 1-like [Halyomorpha halys]	62.8	4.05e-136
DN7524_c0_g1_i6	598	598C>T	Pro200Ser	XP_014278687.1 multidrug resistance-associated protein 1-like [Halyomorpha halys]	62.8	4.05e-136
DN7524_c0_g1_i6	604	604C>T	Leu202Phe	XP_014278687.1 multidrug resistance-associated protein 1-like [Halyomorpha halys]	62.8	4.05e-136
DN7524_c0_g1_i6	640	640A>G	Lys214Glu	XP_014278687.1 multidrug resistance-associated protein 1-like [Halyomorpha halys]	62.8	4.05e-136
DN7524_c0_g1_i6	644	644G>C	Arg215Thr	XP_014278687.1 multidrug resistance-associated protein 1-like [Halyomorpha halys]	62.8	4.05e-136
DN7524_c0_g1_i6	645	645G>T	Arg215Ser	XP_014278687.1 multidrug resistance-associated protein 1-like [Halyomorpha halys]	62.8	4.05e-136
DN7524_c0_g1_i6	652	652G>A	Val218Met	XP_014278687.1 multidrug resistance-associated protein 1-like [Halyomorpha halys]	62.8	4.05e-136
DN7524_c0_g1_i6	656	656A>G	Asn219Ser	XP_014278687.1 multidrug resistance-associated protein 1-like [Halyomorpha halys]	62.8	4.05e-136
DN7524_c0_g1_i6	657	657T>G	Asn219Lys	XP_014278687.1 multidrug resistance-associated protein 1-like [Halyomorpha halys]	62.8	4.05e-136
DN7524_c0_g1_i6	661	661A>G	Thr221Ala	XP_014278687.1 multidrug resistance-associated protein 1-like [Halyomorpha halys]	62.8	4.05e-136
DN7524_c0_g1_i6	667	667G>A	Val223Ile	XP_014278687.1 multidrug resistance-associated protein 1-like [Halyomorpha halys]	62.8	4.05e-136
DN7524_c0_g1_i6	671	671T>C	Val224Ala	XP_014278687.1 multidrug resistance-associated protein 1-like [Halyomorpha halys]	62.8	4.05e-136
DN7524_c0_g1_i6	674	674A>G	Asn225Ser	XP_014278687.1 multidrug resistance-associated protein 1-like [Halyomorpha halys]	62.8	4.05e-136
DN7524_c0_g1_i6	680	680T>G	Phe227Cys	XP_014278687.1 multidrug resistance-associated protein 1-like [Halyomorpha halys]	62.8	4.05e-136
DN7524_c0_g1_i6	685	685A>T	Asn229Tyr	XP_014278687.1 multidrug resistance-associated protein 1-like [Halyomorpha halys]	62.8	4.05e-136
DN7524_c0_g1_i6	696	696A>G	Ile232Met	XP_014278687.1 multidrug resistance-associated protein 1-like [Halyomorpha halys]	62.8	4.05e-136
DN7524_c0_g1_i6	816	816T>A	Asp272Glu	XP_014278687.1 multidrug resistance-associated protein 1-like [Halyomorpha halys]	62.8	4.05e-136
DN7524_c0_g1_i6	839	839A>G	Lys280Arg	XP_014278687.1 multidrug resistance-associated protein 1-like [Halyomorpha halys]	62.8	4.05e-136
DN7551_c0_g1_i3	2138	2136A>C	Lys712Asn	CAH1401088.1 unnamed protein product [Nezara viridula]	39.4	4.15e-53
DN7551_c0_g1_i3	2139	2137C>A	His713Asn	CAH1401088.1 unnamed protein product [Nezara viridula]	39.4	4.15e-53
DN7551_c0_g1_i3	2496	2494G>T	Asp832Tyr	CAH1401088.1 unnamed protein product [Nezara viridula]	39.4	4.15e-53
DN7571_c0_g1_i12	1689	1687T>C	Tyr563His	XP_014280010.1 uncharacterized protein LOC106683213 [Halyomorpha halys]	67.5	1.14e-94
DN7571_c0_g1_i12	1692	1690G>A	Ala564Thr	XP_014280010.1 uncharacterized protein LOC106683213 [Halyomorpha halys]	67.5	1.14e-94
DN7571_c0_g1_i12	1693	1691C>A	Ala564Glu	XP_014280010.1 uncharacterized protein LOC106683213 [Halyomorpha halys]	67.5	1.14e-94
DN7571_c0_g1_i12	1707	1705G>T	Ala569Ser	XP_014280010.1 uncharacterized protein LOC106683213 [Halyomorpha halys]	67.5	1.14e-94
DN7571_c0_g1_i12	1780	1778A>T	Asp593Val	XP_014280010.1 uncharacterized protein LOC106683213 [Halyomorpha halys]	67.5	1.14e-94
DN7571_c0_g1_i12	1783	1781A>G	Gln594Arg	XP_014280010.1 uncharacterized protein LOC106683213 [Halyomorpha halys]	67.5	1.14e-94
DN7571_c0_g1_i12	1803	1801A>T	Met601Leu	XP_014280010.1 uncharacterized protein LOC106683213 [Halyomorpha halys]	67.5	1.14e-94
DN7571_c0_g1_i12	1827	1825A>G	Ser609Gly	XP_014280010.1 uncharacterized protein LOC106683213 [Halyomorpha halys]	67.5	1.14e-94
DN7571_c0_g1_i12	1829	1827T>A	Ser609Arg	XP_014280010.1 uncharacterized protein LOC106683213 [Halyomorpha halys]	67.5	1.14e-94
DN7571_c0_g1_i12	1866	1864T>A	Cys622Ser	XP_014280010.1 uncharacterized protein LOC106683213 [Halyomorpha halys]	67.5	1.14e-94
DN7571_c0_g1_i7	1623	1621A>C	Ile541Leu	XP_014280010.1 uncharacterized protein LOC106683213 [Halyomorpha halys]	68.0	5.23e-95
DN7571_c0_g1_i7	1624	1622T>C	Ile541Thr	XP_014280010.1 uncharacterized protein LOC106683213 [Halyomorpha halys]	68.0	5.23e-95
DN7571_c0_g1_i7	1629	1627A>G	Ile543Val	XP_014280010.1 uncharacterized protein LOC106683213 [Halyomorpha halys]	68.0	5.23e-95
DN7571_c0_g1_i7	1672	1670C>T	Pro557Leu	XP_014280010.1 uncharacterized protein LOC106683213 [Halyomorpha halys]	68.0	5.23e-95
DN7571_c0_g1_i7	1688	1686G>A	Met562Ile	XP_014280010.1 uncharacterized protein LOC106683213 [Halyomorpha halys]	68.0	5.23e-95
DN7571_c0_g1_i7	1690	1688A>T	Tyr563Phe	XP_014280010.1 uncharacterized protein LOC106683213 [Halyomorpha halys]	68.0	5.23e-95
DN7571_c0_g1_i7	1716	1714A>G	Thr572Ala	XP_014280010.1 uncharacterized protein LOC106683213 [Halyomorpha halys]	68.0	5.23e-95
DN7571_c1_g1_i5	332	136G>A	Val46Ile	XP_024214781.1 uncharacterized protein LOC112210242 [Halyomorpha halys]	61.9	1.83e-52
DN7571_c1_g1_i5	342	146T>A	Val49Asp	XP_024214781.1 uncharacterized protein LOC112210242 [Halyomorpha halys]	61.9	1.83e-52
DN7571_c1_g1_i5	474	278C>T	Thr93Ile	XP_024214781.1 uncharacterized protein LOC112210242 [Halyomorpha halys]	61.9	1.83e-52
DN7510_c0_g1_i45	308	156A>C	Glu52Asp	XP_024083462.1 coiled-coil domain-containing protein CG32809 isoform X11 [Cimex lectularius]	67.7	0.0
DN7510_c0_g1_i45	421	269G>A	Ser90Asn	XP_024083462.1 coiled-coil domain-containing protein CG32809 isoform X11 [Cimex lectularius]	67.7	0.0
DN7511_c0_g1_i14	2780	1051G>A	Val351Ile	MCG7877158.1 endonuclease/exonuclease/phosphatase family protein [Candidatus Thiodiazotropha taylori]	39.4	3.58e-246
DN7511_c0_g1_i14	4356	2627A>G	Lys876Arg	MCG7877158.1 endonuclease/exonuclease/phosphatase family protein [Candidatus Thiodiazotropha taylori]	39.4	3.58e-246
DN7511_c0_g1_i14	4367	2638C>T	Leu880Phe	MCG7877158.1 endonuclease/exonuclease/phosphatase family protein [Candidatus Thiodiazotropha taylori]	39.4	3.58e-246
DN7511_c0_g1_i14	5012	3283A>G	Asn1095Asp	MCG7877158.1 endonuclease/exonuclease/phosphatase family protein [Candidatus Thiodiazotropha taylori]	39.4	3.58e-246
DN13537_c0_g1_i12	1376	301T>C	Ser101Pro	XP_025208538.1 zinc finger BED domain-containing protein 5-like [Melanaphis sacchari]	40.7	5.27e-111
DN13537_c0_g1_i12	1381	296C>T	Pro99Leu	XP_025208538.1 zinc finger BED domain-containing protein 5-like [Melanaphis sacchari]	40.7	5.27e-111
DN13537_c0_g1_i12	1385	292A>G	Ile98Val	XP_025208538.1 zinc finger BED domain-containing protein 5-like [Melanaphis sacchari]	40.7	5.27e-111
DN13537_c0_g1_i12	1441	236T>C	Val79Ala	XP_025208538.1 zinc finger BED domain-containing protein 5-like [Melanaphis sacchari]	40.7	5.27e-111
DN13537_c0_g1_i12	1459	218C>T	Thr73Met	XP_025208538.1 zinc finger BED domain-containing protein 5-like [Melanaphis sacchari]	40.7	5.27e-111
DN13537_c0_g1_i12	1475	202T>C	Tyr68His	XP_025208538.1 zinc finger BED domain-containing protein 5-like [Melanaphis sacchari]	40.7	5.27e-111
DN13537_c0_g1_i12	1499	178G>A	Gly60Arg	XP_025208538.1 zinc finger BED domain-containing protein 5-like [Melanaphis sacchari]	40.7	5.27e-111
DN13537_c0_g1_i12	1507	170C>A	Ala57Asp	XP_025208538.1 zinc finger BED domain-containing protein 5-like [Melanaphis sacchari]	40.7	5.27e-111
DN20801_c0_g1_i1	229	391A>C	Ile131Leu	CAG9839827.1 unnamed protein product [Diabrotica balteata]	38.1	3.46e-11
DN20801_c0_g1_i1	241	379A>T	Met127Leu	CAG9839827.1 unnamed protein product [Diabrotica balteata]	38.1	3.46e-11
DN20801_c0_g1_i1	460	160A>G	Lys54Glu	CAG9839827.1 unnamed protein product [Diabrotica balteata]	38.1	3.46e-11
DN20801_c0_g1_i1	462	158A>T	Glu53Val	CAG9839827.1 unnamed protein product [Diabrotica balteata]	38.1	3.46e-11
DN20801_c0_g1_i1	468	152A>T	Lys51Ile	CAG9839827.1 unnamed protein product [Diabrotica balteata]	38.1	3.46e-11
DN20801_c0_g1_i1	493	127T>A	Cys43Ser	CAG9839827.1 unnamed protein product [Diabrotica balteata]	38.1	3.46e-11
DN20801_c0_g1_i1	507	113G>C	Gly38Ala	CAG9839827.1 unnamed protein product [Diabrotica balteata]	38.1	3.46e-11
DN20801_c0_g1_i1	509	111C>A	Phe37Leu	CAG9839827.1 unnamed protein product [Diabrotica balteata]	38.1	3.46e-11
DN20801_c0_g1_i1	520	100C>T	Leu34Phe	CAG9839827.1 unnamed protein product [Diabrotica balteata]	38.1	3.46e-11
DN20801_c0_g1_i1	531	89A>T	Lys30Met	CAG9839827.1 unnamed protein product [Diabrotica balteata]	38.1	3.46e-11
DN20801_c0_g1_i1	537	83G>T	Cys28Phe	CAG9839827.1 unnamed protein product [Diabrotica balteata]	38.1	3.46e-11
DN20801_c0_g1_i1	543	77T>A	Leu26His	CAG9839827.1 unnamed protein product [Diabrotica balteata]	38.1	3.46e-11
DN20801_c0_g1_i1	556	64T>C	Tyr22His	CAG9839827.1 unnamed protein product [Diabrotica balteata]	38.1	3.46e-11
DN20801_c0_g1_i1	568	52A>G	Lys18Glu	CAG9839827.1 unnamed protein product [Diabrotica balteata]	38.1	3.46e-11
DN20801_c0_g1_i1	601	19A>T	Asn7Tyr	CAG9839827.1 unnamed protein product [Diabrotica balteata]	38.1	3.46e-11
DN20908_c0_g1_i3	1653	58A>G	Asn20Asp	XP_002842008.1 hypothetical protein [Tuber melanosporum Mel28]	33.6	2.07e-05
DN20908_c0_g1_i3	1662	67A>G	Asn23Asp	XP_002842008.1 hypothetical protein [Tuber melanosporum Mel28]	33.6	2.07e-05
DN20908_c0_g1_i3	1966	371A>G	Lys124Arg	XP_002842008.1 hypothetical protein [Tuber melanosporum Mel28]	33.6	2.07e-05
DN20908_c0_g1_i3	2094	499G>C	Asp167His	XP_002842008.1 hypothetical protein [Tuber melanosporum Mel28]	33.6	2.07e-05
DN20908_c0_g1_i3	2096	501C>A	Asp167Glu	XP_002842008.1 hypothetical protein [Tuber melanosporum Mel28]	33.6	2.07e-05
DN20908_c0_g1_i3	2142	547C>A	Leu183Ile	XP_002842008.1 hypothetical protein [Tuber melanosporum Mel28]	33.6	2.07e-05
DN20908_c0_g1_i3	2255	660C>A	Asp220Glu	XP_002842008.1 hypothetical protein [Tuber melanosporum Mel28]	33.6	2.07e-05
DN5996_c0_g1_i5	95	95A>G	Glu32Gly	XP_014283224.1 serine/threonine-protein phosphatase 6 regulatory ankyrin repeat subunit B-like [Halyomorpha halys]	52.9	2.37e-231
DN5996_c0_g1_i5	212	212T>C	Leu71Pro	XP_014283224.1 serine/threonine-protein phosphatase 6 regulatory ankyrin repeat subunit B-like [Halyomorpha halys]	52.9	2.37e-231
DN5996_c0_g1_i5	223	223C>T	Arg75Trp	XP_014283224.1 serine/threonine-protein phosphatase 6 regulatory ankyrin repeat subunit B-like [Halyomorpha halys]	52.9	2.37e-231
DN5996_c0_g1_i5	226	226G>A	Glu76Lys	XP_014283224.1 serine/threonine-protein phosphatase 6 regulatory ankyrin repeat subunit B-like [Halyomorpha halys]	52.9	2.37e-231
DN5996_c0_g1_i5	431	431T>C	Phe144Ser	XP_014283224.1 serine/threonine-protein phosphatase 6 regulatory ankyrin repeat subunit B-like [Halyomorpha halys]	52.9	2.37e-231
DN5931_c0_g1_i3	72	71A>G	His24Arg	XP_014285076.1 pancreatic lipase-related protein 2-like isoform X3 [Halyomorpha halys]	60.0	1.16e-20
DN5931_c0_g1_i3	89	88C>G	His30Asp	XP_014285076.1 pancreatic lipase-related protein 2-like isoform X3 [Halyomorpha halys]	60.0	1.16e-20
DN5931_c0_g1_i3	140	139A>G	Arg47Gly	XP_014285076.1 pancreatic lipase-related protein 2-like isoform X3 [Halyomorpha halys]	60.0	1.16e-20
DN5995_c0_g1_i4	1399	859C>A	Arg287Ser	XP_014292229.1 putative fatty acyl-CoA reductase CG5065 [Halyomorpha halys]	85.2	8.47e-222
DN5906_c0_g1_i2	3603	3248C>T	Ala1083Val	CAH1403369.1 unnamed protein product [Nezara viridula]	73.1	0.0
DN5906_c0_g1_i2	3634	3279C>A	Asp1093Glu	CAH1403369.1 unnamed protein product [Nezara viridula]	73.1	0.0
DN5906_c0_g1_i2	3858	3503C>T	Ser1168Leu	CAH1403369.1 unnamed protein product [Nezara viridula]	73.1	0.0
DN5906_c0_g1_i2	3872	3517A>G	Thr1173Ala	CAH1403369.1 unnamed protein product [Nezara viridula]	73.1	0.0
DN5906_c0_g1_i2	3888	3533G>T	Arg1178Ile	CAH1403369.1 unnamed protein product [Nezara viridula]	73.1	0.0
DN5906_c0_g1_i2	3915	3560A>G	Lys1187Arg	CAH1403369.1 unnamed protein product [Nezara viridula]	73.1	0.0
DN5906_c0_g1_i2	3947	3592G>C	Glu1198Gln	CAH1403369.1 unnamed protein product [Nezara viridula]	73.1	0.0
DN45966_c0_g1_i1	82	80C>G	Ser27Trp	XP_024219348.1 uncharacterized protein LOC106690964 [Halyomorpha halys]	73.7	6.50e-87
DN45966_c0_g1_i1	90	88A>G	Ile30Val	XP_024219348.1 uncharacterized protein LOC106690964 [Halyomorpha halys]	73.7	6.50e-87
DN45966_c0_g1_i1	121	119G>C	Arg40Thr	XP_024219348.1 uncharacterized protein LOC106690964 [Halyomorpha halys]	73.7	6.50e-87
DN45966_c0_g1_i1	135	133C>G	Arg45Gly	XP_024219348.1 uncharacterized protein LOC106690964 [Halyomorpha halys]	73.7	6.50e-87
DN45966_c0_g1_i1	136	134G>C	Arg45Pro	XP_024219348.1 uncharacterized protein LOC106690964 [Halyomorpha halys]	73.7	6.50e-87
DN45966_c0_g1_i1	389	387G>T	Glu129Asp	XP_024219348.1 uncharacterized protein LOC106690964 [Halyomorpha halys]	73.7	6.50e-87
DN45966_c0_g1_i1	392	390A>C	Glu130Asp	XP_024219348.1 uncharacterized protein LOC106690964 [Halyomorpha halys]	73.7	6.50e-87
DN45966_c0_g1_i1	394	392A>T	Tyr131Phe	XP_024219348.1 uncharacterized protein LOC106690964 [Halyomorpha halys]	73.7	6.50e-87
DN45966_c0_g1_i1	396	394T>G	Phe132Val	XP_024219348.1 uncharacterized protein LOC106690964 [Halyomorpha halys]	73.7	6.50e-87
DN45966_c0_g1_i1	397	395T>C	Phe132Ser	XP_024219348.1 uncharacterized protein LOC106690964 [Halyomorpha halys]	73.7	6.50e-87
DN45966_c0_g1_i1	398	396C>A	Phe132Leu	XP_024219348.1 uncharacterized protein LOC106690964 [Halyomorpha halys]	73.7	6.50e-87
DN45966_c0_g1_i1	405	403C>A	Leu135Ile	XP_024219348.1 uncharacterized protein LOC106690964 [Halyomorpha halys]	73.7	6.50e-87
DN45966_c0_g1_i1	414	412A>T	Ser138Cys	XP_024219348.1 uncharacterized protein LOC106690964 [Halyomorpha halys]	73.7	6.50e-87
DN45966_c0_g1_i1	465	463T>A	Trp155Arg	XP_024219348.1 uncharacterized protein LOC106690964 [Halyomorpha halys]	73.7	6.50e-87
DN45966_c0_g1_i1	469	467A>G	Asn156Ser	XP_024219348.1 uncharacterized protein LOC106690964 [Halyomorpha halys]	73.7	6.50e-87
DN13190_c0_g1_i3	39	37G>A	Glu13Lys
DN13190_c0_g1_i3	49	47T>A	Ile16Asn
DN13105_c0_g2_i1	104	339C>A	Asp113Glu	XP_014284989.1 uncharacterized protein LOC106686298 [Halyomorpha halys]	49.4	3.59e-14
DN13105_c0_g2_i1	347	96C>A	His32Gln	XP_014284989.1 uncharacterized protein LOC106686298 [Halyomorpha halys]	49.4	3.59e-14
DN13105_c0_g2_i1	357	86G>A	Arg29Lys	XP_014284989.1 uncharacterized protein LOC106686298 [Halyomorpha halys]	49.4	3.59e-14
DN13105_c0_g2_i1	382	61A>G	Met21Val	XP_014284989.1 uncharacterized protein LOC106686298 [Halyomorpha halys]	49.4	3.59e-14
DN13105_c0_g2_i1	398	45A>C	Leu15Phe	XP_014284989.1 uncharacterized protein LOC106686298 [Halyomorpha halys]	49.4	3.59e-14
DN24666_c0_g2_i1	686	631A>C	Met211Leu	CAH1401154.1 unnamed protein product [Nezara viridula]	72.6	2.04e-217
DN24666_c0_g2_i1	688	633G>A	Met211Ile	CAH1401154.1 unnamed protein product [Nezara viridula]	72.6	2.04e-217
DN24666_c0_g2_i1	696	641T>C	Ile214Thr	CAH1401154.1 unnamed protein product [Nezara viridula]	72.6	2.04e-217
DN24666_c0_g2_i1	698	643T>A	Phe215Ile	CAH1401154.1 unnamed protein product [Nezara viridula]	72.6	2.04e-217
DN24666_c0_g2_i1	909	854A>T	Tyr285Phe	CAH1401154.1 unnamed protein product [Nezara viridula]	72.6	2.04e-217
DN48172_c0_g1_i1	444	442C>A	Leu148Met	CAH1396449.1 unnamed protein product [Nezara viridula]	59.3	1.30e-203
DN48172_c0_g1_i1	462	460C>G	Pro154Ala	CAH1396449.1 unnamed protein product [Nezara viridula]	59.3	1.30e-203
DN48172_c0_g1_i1	478	476T>C	Ile159Thr	CAH1396449.1 unnamed protein product [Nezara viridula]	59.3	1.30e-203
DN48172_c0_g1_i1	489	487C>T	Arg163Cys	CAH1396449.1 unnamed protein product [Nezara viridula]	59.3	1.30e-203
DN42908_c0_g1_i1	21	618C>G	Asp206Glu
DN42908_c0_g1_i1	40	599T>C	Val200Ala
DN18001_c0_g1_i1	66	65G>T	Trp22Leu	WP_160869998.1 reverse transcriptase domain-containing protein [Pantoea sp. Taur]	42.6	3.15e-26
DN18001_c0_g1_i1	121	120G>T	Gln40His	WP_160869998.1 reverse transcriptase domain-containing protein [Pantoea sp. Taur]	42.6	3.15e-26
DN18001_c0_g1_i1	125	124G>A	Ala42Thr	WP_160869998.1 reverse transcriptase domain-containing protein [Pantoea sp. Taur]	42.6	3.15e-26
DN18001_c0_g1_i1	131	130G>A	Ala44Thr	WP_160869998.1 reverse transcriptase domain-containing protein [Pantoea sp. Taur]	42.6	3.15e-26
DN18001_c0_g1_i1	143	142A>G	Asn48Asp	WP_160869998.1 reverse transcriptase domain-containing protein [Pantoea sp. Taur]	42.6	3.15e-26
DN18001_c0_g1_i1	189	188C>T	Ser63Phe	WP_160869998.1 reverse transcriptase domain-containing protein [Pantoea sp. Taur]	42.6	3.15e-26
DN18001_c0_g1_i1	198	197C>A	Thr66Asn	WP_160869998.1 reverse transcriptase domain-containing protein [Pantoea sp. Taur]	42.6	3.15e-26
DN18001_c0_g1_i1	228	227A>T	Gln76Leu	WP_160869998.1 reverse transcriptase domain-containing protein [Pantoea sp. Taur]	42.6	3.15e-26
DN18001_c0_g1_i1	233	232C>T	His78Tyr	WP_160869998.1 reverse transcriptase domain-containing protein [Pantoea sp. Taur]	42.6	3.15e-26
DN18001_c0_g1_i1	272	271A>G	Ile91Val	WP_160869998.1 reverse transcriptase domain-containing protein [Pantoea sp. Taur]	42.6	3.15e-26
DN18001_c0_g1_i1	276	275T>C	Ile92Thr	WP_160869998.1 reverse transcriptase domain-containing protein [Pantoea sp. Taur]	42.6	3.15e-26
DN18001_c0_g1_i3	285	154A>T	Asn52Tyr	KAI5721469.1 hypothetical protein M8J77_021189 [Diaphorina citri]	36.0	1.26e-17
DN18001_c0_g1_i3	298	167A>C	Asn56Thr	KAI5721469.1 hypothetical protein M8J77_021189 [Diaphorina citri]	36.0	1.26e-17
DN18001_c0_g1_i3	300	169G>A	Val57Ile	KAI5721469.1 hypothetical protein M8J77_021189 [Diaphorina citri]	36.0	1.26e-17
DN18001_c0_g1_i3	304	173C>A	Thr58Asn	KAI5721469.1 hypothetical protein M8J77_021189 [Diaphorina citri]	36.0	1.26e-17
DN18001_c0_g1_i3	378	247G>A	Val83Met	KAI5721469.1 hypothetical protein M8J77_021189 [Diaphorina citri]	36.0	1.26e-17
DN18001_c0_g1_i3	394	263C>T	Pro88Leu	KAI5721469.1 hypothetical protein M8J77_021189 [Diaphorina citri]	36.0	1.26e-17
DN18001_c0_g1_i3	400	269A>T	Lys90Ile	KAI5721469.1 hypothetical protein M8J77_021189 [Diaphorina citri]	36.0	1.26e-17
DN18001_c0_g1_i3	418	287A>G	Asp96Gly	KAI5721469.1 hypothetical protein M8J77_021189 [Diaphorina citri]	36.0	1.26e-17
DN18001_c0_g1_i3	420	289A>G	Ile97Val	KAI5721469.1 hypothetical protein M8J77_021189 [Diaphorina citri]	36.0	1.26e-17
DN18001_c0_g1_i3	427	296T>C	Val99Ala	KAI5721469.1 hypothetical protein M8J77_021189 [Diaphorina citri]	36.0	1.26e-17
DN18001_c0_g1_i3	429	298C>T	Leu100Phe	KAI5721469.1 hypothetical protein M8J77_021189 [Diaphorina citri]	36.0	1.26e-17
DN18001_c0_g1_i3	439	308G>A	Arg103Lys	KAI5721469.1 hypothetical protein M8J77_021189 [Diaphorina citri]	36.0	1.26e-17
DN18001_c0_g1_i3	483	352A>C	Met118Leu	KAI5721469.1 hypothetical protein M8J77_021189 [Diaphorina citri]	36.0	1.26e-17
DN18001_c0_g1_i3	487	356C>T	Thr119Met	KAI5721469.1 hypothetical protein M8J77_021189 [Diaphorina citri]	36.0	1.26e-17
DN18001_c0_g2_i2	149	148G>A	Asp50Asn	MCG8430697.1 endonuclease/exonuclease/phosphatase family protein [Candidatus Omnitrophica bacterium]	33.7	6.25e-12
DN18001_c0_g2_i2	155	154G>C	Gly52Arg	MCG8430697.1 endonuclease/exonuclease/phosphatase family protein [Candidatus Omnitrophica bacterium]	33.7	6.25e-12
DN18001_c0_g2_i2	160	159T>A	Phe53Leu	MCG8430697.1 endonuclease/exonuclease/phosphatase family protein [Candidatus Omnitrophica bacterium]	33.7	6.25e-12
DN18001_c0_g2_i2	327	326T>A	Ile109Lys	MCG8430697.1 endonuclease/exonuclease/phosphatase family protein [Candidatus Omnitrophica bacterium]	33.7	6.25e-12
DN18001_c0_g2_i2	350	349A>G	Lys117Glu	MCG8430697.1 endonuclease/exonuclease/phosphatase family protein [Candidatus Omnitrophica bacterium]	33.7	6.25e-12
DN18001_c0_g2_i2	387	386C>T	Ala129Val	MCG8430697.1 endonuclease/exonuclease/phosphatase family protein [Candidatus Omnitrophica bacterium]	33.7	6.25e-12
DN18001_c0_g2_i2	397	396G>C	Gln132His	MCG8430697.1 endonuclease/exonuclease/phosphatase family protein [Candidatus Omnitrophica bacterium]	33.7	6.25e-12
DN18093_c1_g1_i2	109	109A>G	Ser37Gly	XP_036144943.1 uncharacterized protein LOC118646356 [Monomorium pharaonis]	49.5	1.69e-16
DN18093_c1_g1_i2	244	244G>A	Val82Ile	XP_036144943.1 uncharacterized protein LOC118646356 [Monomorium pharaonis]	49.5	1.69e-16
DN18093_c1_g1_i2	257	257A>G	Asp86Gly	XP_036144943.1 uncharacterized protein LOC118646356 [Monomorium pharaonis]	49.5	1.69e-16
DN18005_c0_g2_i4	146	335G>A	Gly112Glu	GFU15175.1 RNA-directed DNA polymerase from mobile element jockey [Trichonephila clavipes]	43.1	2.49e-33
DN18005_c0_g2_i4	160	321C>A	Asn107Lys	GFU15175.1 RNA-directed DNA polymerase from mobile element jockey [Trichonephila clavipes]	43.1	2.49e-33
DN18005_c0_g2_i4	167	314A>G	His105Arg	GFU15175.1 RNA-directed DNA polymerase from mobile element jockey [Trichonephila clavipes]	43.1	2.49e-33
DN18005_c0_g2_i4	168	313C>T	His105Tyr	GFU15175.1 RNA-directed DNA polymerase from mobile element jockey [Trichonephila clavipes]	43.1	2.49e-33
DN18005_c0_g2_i4	171	310T>C	Phe104Leu	GFU15175.1 RNA-directed DNA polymerase from mobile element jockey [Trichonephila clavipes]	43.1	2.49e-33
DN18005_c0_g2_i4	254	227T>G	Phe76Cys	GFU15175.1 RNA-directed DNA polymerase from mobile element jockey [Trichonephila clavipes]	43.1	2.49e-33
DN18086_c0_g1_i5	4400	4141T>A	Ser1381Thr	CAH1400480.1 unnamed protein product [Nezara viridula]	63.7	0.0
DN18086_c0_g1_i5	4496	4237A>G	Lys1413Glu	CAH1400480.1 unnamed protein product [Nezara viridula]	63.7	0.0
DN18086_c0_g1_i5	4550	4291G>A	Ala1431Thr	CAH1400480.1 unnamed protein product [Nezara viridula]	63.7	0.0
DN18086_c0_g1_i5	5481	5222G>C	Gly1741Ala	CAH1400480.1 unnamed protein product [Nezara viridula]	63.7	0.0
DN18086_c0_g1_i5	5784	5525C>T	Ser1842Leu	CAH1400480.1 unnamed protein product [Nezara viridula]	63.7	0.0
DN8705_c0_g1_i5	1690	1587G>T	Met529Ile	CAH1400935.1 unnamed protein product [Nezara viridula]	87.4	0.0
DN8742_c0_g1_i8	1215	1086A>T	Lys362Asn	XP_014288387.1 WD repeat-containing protein 35 [Halyomorpha halys]	91.4	0.0
DN8742_c0_g1_i8	1429	1300G>A	Val434Ile	XP_014288387.1 WD repeat-containing protein 35 [Halyomorpha halys]	91.4	0.0
DN8778_c1_g1_i10	490	34C>G	Gln12Glu	XP_039299202.1 uncharacterized protein LOC120355027 [Nilaparvata lugens]	48.5	8.78e-82
DN8778_c1_g1_i10	556	100A>G	Ser34Gly	XP_039299202.1 uncharacterized protein LOC120355027 [Nilaparvata lugens]	48.5	8.78e-82
DN8778_c1_g1_i10	599	143A>T	Tyr48Phe	XP_039299202.1 uncharacterized protein LOC120355027 [Nilaparvata lugens]	48.5	8.78e-82
DN8778_c1_g1_i10	611	155G>A	Arg52Lys	XP_039299202.1 uncharacterized protein LOC120355027 [Nilaparvata lugens]	48.5	8.78e-82
DN8778_c1_g1_i10	619	163G>A	Asp55Asn	XP_039299202.1 uncharacterized protein LOC120355027 [Nilaparvata lugens]	48.5	8.78e-82
DN8778_c1_g1_i10	622	166A>G	Ile56Val	XP_039299202.1 uncharacterized protein LOC120355027 [Nilaparvata lugens]	48.5	8.78e-82
DN8778_c1_g1_i10	623	167T>A	Ile56Lys	XP_039299202.1 uncharacterized protein LOC120355027 [Nilaparvata lugens]	48.5	8.78e-82
DN8778_c1_g1_i10	644	188A>G	Gln63Arg	XP_039299202.1 uncharacterized protein LOC120355027 [Nilaparvata lugens]	48.5	8.78e-82
DN8778_c1_g1_i10	658	202C>A	Leu68Met	XP_039299202.1 uncharacterized protein LOC120355027 [Nilaparvata lugens]	48.5	8.78e-82
DN8778_c1_g1_i10	661	205T>C	Tyr69His	XP_039299202.1 uncharacterized protein LOC120355027 [Nilaparvata lugens]	48.5	8.78e-82
DN8778_c1_g1_i10	677	221T>C	Leu74Ser	XP_039299202.1 uncharacterized protein LOC120355027 [Nilaparvata lugens]	48.5	8.78e-82
DN8778_c1_g1_i10	721	265T>G	Leu89Val	XP_039299202.1 uncharacterized protein LOC120355027 [Nilaparvata lugens]	48.5	8.78e-82
DN8778_c1_g1_i10	723	267G>T	Leu89Phe	XP_039299202.1 uncharacterized protein LOC120355027 [Nilaparvata lugens]	48.5	8.78e-82
DN8778_c1_g1_i10	726	270T>G	His90Gln	XP_039299202.1 uncharacterized protein LOC120355027 [Nilaparvata lugens]	48.5	8.78e-82
DN8778_c1_g1_i10	736	280C>T	Pro94Ser	XP_039299202.1 uncharacterized protein LOC120355027 [Nilaparvata lugens]	48.5	8.78e-82
DN8778_c1_g1_i10	745	289A>T	Met97Leu	XP_039299202.1 uncharacterized protein LOC120355027 [Nilaparvata lugens]	48.5	8.78e-82
DN8778_c1_g1_i10	747	291G>A	Met97Ile	XP_039299202.1 uncharacterized protein LOC120355027 [Nilaparvata lugens]	48.5	8.78e-82
DN8778_c1_g1_i10	770	314G>A	Arg105His	XP_039299202.1 uncharacterized protein LOC120355027 [Nilaparvata lugens]	48.5	8.78e-82
DN8778_c1_g1_i10	775	319G>A	Glu107Lys	XP_039299202.1 uncharacterized protein LOC120355027 [Nilaparvata lugens]	48.5	8.78e-82
DN8778_c1_g1_i10	793	337A>G	Lys113Glu	XP_039299202.1 uncharacterized protein LOC120355027 [Nilaparvata lugens]	48.5	8.78e-82
DN8778_c1_g1_i10	794	338A>G	Lys113Arg	XP_039299202.1 uncharacterized protein LOC120355027 [Nilaparvata lugens]	48.5	8.78e-82
DN8778_c1_g1_i10	797	341G>A	Gly114Glu	XP_039299202.1 uncharacterized protein LOC120355027 [Nilaparvata lugens]	48.5	8.78e-82
DN8778_c1_g1_i10	848	392T>C	Leu131Pro	XP_039299202.1 uncharacterized protein LOC120355027 [Nilaparvata lugens]	48.5	8.78e-82
DN8784_c0_g1_i3	159	620C>T	Thr207Met	CAD7087998.1 unnamed protein product [Hermetia illucens]	43.8	2.95e-63
DN8784_c0_g1_i3	193	586A>G	Lys196Glu	CAD7087998.1 unnamed protein product [Hermetia illucens]	43.8	2.95e-63
DN8784_c0_g1_i3	412	367C>T	Pro123Ser	CAD7087998.1 unnamed protein product [Hermetia illucens]	43.8	2.95e-63
DN8784_c0_g1_i3	470	309G>A	Met103Ile	CAD7087998.1 unnamed protein product [Hermetia illucens]	43.8	2.95e-63
DN8784_c0_g1_i3	472	307A>G	Met103Val	CAD7087998.1 unnamed protein product [Hermetia illucens]	43.8	2.95e-63
DN8784_c0_g1_i3	499	280A>G	Arg94Gly	CAD7087998.1 unnamed protein product [Hermetia illucens]	43.8	2.95e-63
DN8784_c0_g1_i3	534	245G>A	Gly82Glu	CAD7087998.1 unnamed protein product [Hermetia illucens]	43.8	2.95e-63
DN8784_c0_g1_i3	550	229T>G	Ser77Ala	CAD7087998.1 unnamed protein product [Hermetia illucens]	43.8	2.95e-63
DN8761_c0_g1_i2	853	704G>A	Arg235Lys	CAH1407527.1 unnamed protein product [Nezara viridula]	76.2	0.0
DN8761_c0_g1_i2	1770	1621A>G	Thr541Ala	CAH1407527.1 unnamed protein product [Nezara viridula]	76.2	0.0
DN8761_c0_g1_i2	2008	1859A>G	Tyr620Cys	CAH1407527.1 unnamed protein product [Nezara viridula]	76.2	0.0
DN8729_c0_g1_i2	293	61G>A	Gly21Ser	WP_250672588.1 transposase [Candidatus Nardonella dryophthoridicola]	43.5	2.16e-24
DN8729_c0_g1_i2	300	68C>T	Ser23Leu	WP_250672588.1 transposase [Candidatus Nardonella dryophthoridicola]	43.5	2.16e-24
DN8729_c0_g1_i2	314	82C>G	Pro28Ala	WP_250672588.1 transposase [Candidatus Nardonella dryophthoridicola]	43.5	2.16e-24
DN8729_c0_g1_i2	315	83C>G	Pro28Arg	WP_250672588.1 transposase [Candidatus Nardonella dryophthoridicola]	43.5	2.16e-24
DN8729_c0_g1_i2	341	109A>G	Asn37Asp	WP_250672588.1 transposase [Candidatus Nardonella dryophthoridicola]	43.5	2.16e-24
DN8729_c0_g1_i2	354	122G>A	Cys41Tyr	WP_250672588.1 transposase [Candidatus Nardonella dryophthoridicola]	43.5	2.16e-24
DN8729_c0_g1_i2	357	125A>G	Asp42Gly	WP_250672588.1 transposase [Candidatus Nardonella dryophthoridicola]	43.5	2.16e-24
DN8729_c0_g1_i2	359	127T>C	Phe43Leu	WP_250672588.1 transposase [Candidatus Nardonella dryophthoridicola]	43.5	2.16e-24
DN8729_c0_g1_i2	360	128T>A	Phe43Tyr	WP_250672588.1 transposase [Candidatus Nardonella dryophthoridicola]	43.5	2.16e-24
DN8729_c0_g1_i2	363	131T>C	Val44Ala	WP_250672588.1 transposase [Candidatus Nardonella dryophthoridicola]	43.5	2.16e-24
DN8729_c0_g1_i2	389	157C>T	Pro53Ser	WP_250672588.1 transposase [Candidatus Nardonella dryophthoridicola]	43.5	2.16e-24
DN8729_c0_g1_i2	426	194A>G	Asn65Ser	WP_250672588.1 transposase [Candidatus Nardonella dryophthoridicola]	43.5	2.16e-24
DN8729_c0_g1_i2	427	195T>G	Asn65Lys	WP_250672588.1 transposase [Candidatus Nardonella dryophthoridicola]	43.5	2.16e-24
DN8729_c0_g1_i2	437	205T>C	Ser69Pro	WP_250672588.1 transposase [Candidatus Nardonella dryophthoridicola]	43.5	2.16e-24
DN8729_c0_g1_i2	441	209T>A	Phe70Tyr	WP_250672588.1 transposase [Candidatus Nardonella dryophthoridicola]	43.5	2.16e-24
DN8729_c0_g1_i2	457	225T>A	Asn75Lys	WP_250672588.1 transposase [Candidatus Nardonella dryophthoridicola]	43.5	2.16e-24
DN8729_c0_g1_i2	461	229C>T	His77Tyr	WP_250672588.1 transposase [Candidatus Nardonella dryophthoridicola]	43.5	2.16e-24
DN8729_c0_g1_i2	462	230A>G	His77Arg	WP_250672588.1 transposase [Candidatus Nardonella dryophthoridicola]	43.5	2.16e-24
DN8729_c0_g1_i2	468	236A>G	Gln79Arg	WP_250672588.1 transposase [Candidatus Nardonella dryophthoridicola]	43.5	2.16e-24
DN8729_c0_g1_i2	495	263C>T	Ala88Val	WP_250672588.1 transposase [Candidatus Nardonella dryophthoridicola]	43.5	2.16e-24
DN12357_c0_g1_i4	1934	1105G>A	Asp369Asn	XP_024219631.1 uncharacterized protein LOC106686688 [Halyomorpha halys]	67.9	2.00e-44
DN12391_c0_g1_i1	86	280C>T	Pro94Ser
DN12391_c0_g1_i1	206	160G>C	Ala54Pro
DN12391_c0_g1_i1	286	80C>A	Pro27Gln
DN12391_c0_g1_i1	306	60G>T	Met20Ile
DN12391_c0_g1_i1	307	59T>A	Met20Lys
DN12391_c0_g1_i1	353	13A>C	Ile5Leu
DN2355_c0_g2_i9	422	88C>G	Gln30Glu	XP_014286508.1 uncharacterized protein LOC106687250 isoform X5 [Halyomorpha halys]	86.5	6.12e-80
DN2324_c0_g1_i4	1372	979G>A	Asp327Asn	XP_014281069.1 early endosome antigen 1-like isoform X2 [Halyomorpha halys]	71.8	9.48e-159
DN2329_c1_g1_i3	398	191A>G	Glu64Gly	XP_014275919.1 serine/threonine-protein kinase PLK4 [Halyomorpha halys]	93.2	0.0
DN2329_c1_g1_i3	886	679C>A	Leu227Ile	XP_014275919.1 serine/threonine-protein kinase PLK4 [Halyomorpha halys]	93.2	0.0
DN6180_c0_g1_i3	2168	2014A>T	Ile672Phe	XP_014292386.1 probable phosphorylase b kinase regulatory subunit alpha isoform X2 [Halyomorpha halys]	96.3	0.0
DN6180_c0_g1_i3	2252	2098C>A	Leu700Ile	XP_014292386.1 probable phosphorylase b kinase regulatory subunit alpha isoform X2 [Halyomorpha halys]	96.3	0.0
DN6197_c0_g1_i1	648	410A>C	Asn137Thr	CAH1398127.1 unnamed protein product [Nezara viridula]	85.5	1.45e-89
DN6121_c0_g1_i4	651	32T>C	Val11Ala	KAH0820632.1 hypothetical protein GEV33_002159 [Tenebrio molitor]	31.8	5.17e-25
DN6121_c0_g1_i4	662	43G>A	Gly15Ser	KAH0820632.1 hypothetical protein GEV33_002159 [Tenebrio molitor]	31.8	5.17e-25
DN6121_c0_g1_i4	671	52C>G	Pro18Ala	KAH0820632.1 hypothetical protein GEV33_002159 [Tenebrio molitor]	31.8	5.17e-25
DN6121_c0_g1_i4	681	62C>A	Pro21His	KAH0820632.1 hypothetical protein GEV33_002159 [Tenebrio molitor]	31.8	5.17e-25
DN6121_c0_g1_i4	818	199G>A	Asp67Asn	KAH0820632.1 hypothetical protein GEV33_002159 [Tenebrio molitor]	31.8	5.17e-25
DN6196_c0_g1_i3	962	606T>G	Asn202Lys	CAH1398942.1 unnamed protein product [Nezara viridula]	75.9	4.10e-222
DN6126_c0_g1_i1	306	36A>G	Ile12Met	XP_018399788.1 PREDICTED: uncharacterized protein LOC108777409 [Cyphomyrmex costatus]	50.4	1.35e-37
DN6126_c0_g1_i1	331	61A>G	Asn21Asp	XP_018399788.1 PREDICTED: uncharacterized protein LOC108777409 [Cyphomyrmex costatus]	50.4	1.35e-37
DN6126_c0_g1_i1	337	67G>T	Ala23Ser	XP_018399788.1 PREDICTED: uncharacterized protein LOC108777409 [Cyphomyrmex costatus]	50.4	1.35e-37
DN6126_c0_g1_i1	349	79C>T	Pro27Ser	XP_018399788.1 PREDICTED: uncharacterized protein LOC108777409 [Cyphomyrmex costatus]	50.4	1.35e-37
DN6126_c0_g1_i1	353	83C>T	Pro28Leu	XP_018399788.1 PREDICTED: uncharacterized protein LOC108777409 [Cyphomyrmex costatus]	50.4	1.35e-37
DN6126_c0_g1_i1	397	127A>G	Lys43Glu	XP_018399788.1 PREDICTED: uncharacterized protein LOC108777409 [Cyphomyrmex costatus]	50.4	1.35e-37
DN6126_c0_g1_i1	415	145G>C	Glu49Gln	XP_018399788.1 PREDICTED: uncharacterized protein LOC108777409 [Cyphomyrmex costatus]	50.4	1.35e-37
DN6126_c0_g1_i1	426	156T>A	Asn52Lys	XP_018399788.1 PREDICTED: uncharacterized protein LOC108777409 [Cyphomyrmex costatus]	50.4	1.35e-37
DN6126_c0_g1_i1	448	178G>A	Val60Met	XP_018399788.1 PREDICTED: uncharacterized protein LOC108777409 [Cyphomyrmex costatus]	50.4	1.35e-37
DN6126_c0_g1_i1	530	260G>A	Arg87Gln	XP_018399788.1 PREDICTED: uncharacterized protein LOC108777409 [Cyphomyrmex costatus]	50.4	1.35e-37
DN6126_c0_g1_i10	398	37A>G	Lys13Glu	CAF1089618.1 unnamed protein product [Brachionus calyciflorus]	48.5	7.57e-35
DN6126_c0_g1_i10	404	43T>C	Tyr15His	CAF1089618.1 unnamed protein product [Brachionus calyciflorus]	48.5	7.57e-35
DN6126_c0_g1_i10	405	44A>G	Tyr15Cys	CAF1089618.1 unnamed protein product [Brachionus calyciflorus]	48.5	7.57e-35
DN6126_c0_g1_i10	418	57T>G	Asn19Lys	CAF1089618.1 unnamed protein product [Brachionus calyciflorus]	48.5	7.57e-35
DN6126_c0_g1_i10	428	67G>T	Ala23Ser	CAF1089618.1 unnamed protein product [Brachionus calyciflorus]	48.5	7.57e-35
DN6126_c0_g1_i10	477	116T>C	Ile39Thr	CAF1089618.1 unnamed protein product [Brachionus calyciflorus]	48.5	7.57e-35
DN6126_c0_g1_i10	530	169C>T	His57Tyr	CAF1089618.1 unnamed protein product [Brachionus calyciflorus]	48.5	7.57e-35
DN6126_c0_g1_i10	539	178G>A	Val60Met	CAF1089618.1 unnamed protein product [Brachionus calyciflorus]	48.5	7.57e-35
DN6127_c0_g1_i3	2083	194C>T	Thr65Met	WP_160869988.1 reverse transcriptase domain-containing protein [Pantoea sp. Taur]	57.9	1.22e-100
DN26801_c0_g2_i3	392	210C>G	Asn70Lys	KAF6207345.1 hypothetical protein [Apolygus lucorum]	42.6	1.22e-38
DN26801_c0_g2_i3	430	248T>A	Val83Asp	KAF6207345.1 hypothetical protein [Apolygus lucorum]	42.6	1.22e-38
DN26801_c0_g2_i3	511	329C>T	Thr110Met	KAF6207345.1 hypothetical protein [Apolygus lucorum]	42.6	1.22e-38
DN26801_c0_g2_i3	561	379G>A	Asp127Asn	KAF6207345.1 hypothetical protein [Apolygus lucorum]	42.6	1.22e-38
DN26801_c0_g2_i3	581	399C>A	Ser133Arg	KAF6207345.1 hypothetical protein [Apolygus lucorum]	42.6	1.22e-38
DN26801_c0_g2_i3	588	406T>G	Ser136Ala	KAF6207345.1 hypothetical protein [Apolygus lucorum]	42.6	1.22e-38
DN26801_c0_g2_i3	669	487G>A	Asp163Asn	KAF6207345.1 hypothetical protein [Apolygus lucorum]	42.6	1.22e-38
DN26801_c0_g2_i3	766	584C>T	Ala195Val	KAF6207345.1 hypothetical protein [Apolygus lucorum]	42.6	1.22e-38
DN26801_c0_g2_i3	810	628A>G	Lys210Glu	KAF6207345.1 hypothetical protein [Apolygus lucorum]	42.6	1.22e-38
DN26853_c0_g1_i4	364	79T>C	Tyr27His	XP_014290949.1 N-acetylglucosamine-6-phosphate deacetylase isoform X2 [Halyomorpha halys]	89.6	1.85e-146
DN26853_c0_g1_i4	979	694G>T	Val232Phe	XP_014290949.1 N-acetylglucosamine-6-phosphate deacetylase isoform X2 [Halyomorpha halys]	89.6	1.85e-146
DN26861_c0_g2_i1	36	634T>A	Leu212Met	XP_014286893.1 uncharacterized protein LOC106687487 [Halyomorpha halys]	49.8	2.87e-62
DN26861_c0_g2_i1	42	628G>C	Val210Leu	XP_014286893.1 uncharacterized protein LOC106687487 [Halyomorpha halys]	49.8	2.87e-62
DN26861_c0_g2_i1	45	625G>C	Gly209Arg	XP_014286893.1 uncharacterized protein LOC106687487 [Halyomorpha halys]	49.8	2.87e-62
DN26861_c0_g2_i1	47	623A>G	Asp208Gly	XP_014286893.1 uncharacterized protein LOC106687487 [Halyomorpha halys]	49.8	2.87e-62
DN26861_c0_g2_i1	79	591T>G	Phe197Leu	XP_014286893.1 uncharacterized protein LOC106687487 [Halyomorpha halys]	49.8	2.87e-62
DN26861_c0_g2_i1	90	580A>T	Thr194Ser	XP_014286893.1 uncharacterized protein LOC106687487 [Halyomorpha halys]	49.8	2.87e-62
DN26861_c0_g2_i1	269	401A>G	Glu134Gly	XP_014286893.1 uncharacterized protein LOC106687487 [Halyomorpha halys]	49.8	2.87e-62
DN26861_c0_g2_i1	323	347T>A	Met116Lys	XP_014286893.1 uncharacterized protein LOC106687487 [Halyomorpha halys]	49.8	2.87e-62
DN26861_c0_g2_i1	356	314A>G	His105Arg	XP_014286893.1 uncharacterized protein LOC106687487 [Halyomorpha halys]	49.8	2.87e-62
DN26861_c0_g2_i1	357	313C>T	His105Tyr	XP_014286893.1 uncharacterized protein LOC106687487 [Halyomorpha halys]	49.8	2.87e-62
DN26861_c0_g2_i1	365	305C>T	Thr102Ile	XP_014286893.1 uncharacterized protein LOC106687487 [Halyomorpha halys]	49.8	2.87e-62
DN26861_c0_g2_i1	371	299G>A	Ser100Asn	XP_014286893.1 uncharacterized protein LOC106687487 [Halyomorpha halys]	49.8	2.87e-62
DN26861_c0_g2_i1	515	155A>C	Asn52Thr	XP_014286893.1 uncharacterized protein LOC106687487 [Halyomorpha halys]	49.8	2.87e-62
DN26861_c0_g2_i1	660	10A>C	Lys4Gln	XP_014286893.1 uncharacterized protein LOC106687487 [Halyomorpha halys]	49.8	2.87e-62
DN32593_c0_g1_i1	26	416C>T	Pro139Leu	CAH1399521.1 unnamed protein product [Nezara viridula]	61.0	8.04e-50
DN32593_c0_g1_i1	27	415C>T	Pro139Ser	CAH1399521.1 unnamed protein product [Nezara viridula]	61.0	8.04e-50
DN32593_c0_g1_i1	260	182C>T	Pro61Leu	CAH1399521.1 unnamed protein product [Nezara viridula]	61.0	8.04e-50
DN32593_c0_g1_i1	276	166C>T	Arg56Trp	CAH1399521.1 unnamed protein product [Nezara viridula]	61.0	8.04e-50
DN32593_c0_g1_i1	281	161C>T	Pro54Leu	CAH1399521.1 unnamed protein product [Nezara viridula]	61.0	8.04e-50
DN32593_c0_g1_i1	282	160C>T	Pro54Ser	CAH1399521.1 unnamed protein product [Nezara viridula]	61.0	8.04e-50
DN32593_c0_g1_i1	284	158C>T	Pro53Leu	CAH1399521.1 unnamed protein product [Nezara viridula]	61.0	8.04e-50
DN32593_c0_g1_i1	285	157C>T	Pro53Ser	CAH1399521.1 unnamed protein product [Nezara viridula]	61.0	8.04e-50
DN29698_c0_g1_i3	260	106G>A	Val36Ile	CAH1398347.1 unnamed protein product [Nezara viridula]	75.7	9.47e-101
DN29698_c0_g1_i3	269	115A>C	Ile39Leu	CAH1398347.1 unnamed protein product [Nezara viridula]	75.7	9.47e-101
DN29698_c0_g1_i3	275	121C>G	Leu41Val	CAH1398347.1 unnamed protein product [Nezara viridula]	75.7	9.47e-101
DN29698_c0_g1_i3	279	125T>C	Val42Ala	CAH1398347.1 unnamed protein product [Nezara viridula]	75.7	9.47e-101
DN29698_c0_g1_i3	283	129A>T	Lys43Asn	CAH1398347.1 unnamed protein product [Nezara viridula]	75.7	9.47e-101
DN29698_c0_g1_i3	299	145T>C	Phe49Leu	CAH1398347.1 unnamed protein product [Nezara viridula]	75.7	9.47e-101
DN29698_c0_g1_i3	303	149T>C	Ile50Thr	CAH1398347.1 unnamed protein product [Nezara viridula]	75.7	9.47e-101
DN15523_c0_g3_i2	1135	519A>T	Lys173Asn	XP_014272872.1 uncharacterized protein LOC106678687 [Halyomorpha halys]	72.9	1.19e-201
DN15523_c0_g3_i2	2817	2201C>T	Ser734Leu	XP_014272872.1 uncharacterized protein LOC106678687 [Halyomorpha halys]	72.9	1.19e-201
DN15523_c0_g3_i2	3237	2621A>C	Lys874Thr	XP_014272872.1 uncharacterized protein LOC106678687 [Halyomorpha halys]	72.9	1.19e-201
DN15523_c0_g3_i2	3238	2622G>T	Lys874Asn	XP_014272872.1 uncharacterized protein LOC106678687 [Halyomorpha halys]	72.9	1.19e-201
DN15569_c0_g1_i7	1180	1180T>C	Phe394Leu	WP_252154289.1 reverse transcriptase domain-containing protein [Wolbachia endosymbiont of Ceutorhynchus assimilis]	55.6	2.25e-236
DN15544_c0_g1_i3	477	1217T>C	Ile406Thr	MXP61718.1 hypothetical protein [Pantoea sp. Taur]	56.4	6.09e-141
DN15544_c0_g1_i3	507	1187T>C	Val396Ala	MXP61718.1 hypothetical protein [Pantoea sp. Taur]	56.4	6.09e-141
DN15544_c0_g1_i3	781	913A>T	Thr305Ser	MXP61718.1 hypothetical protein [Pantoea sp. Taur]	56.4	6.09e-141
DN15563_c0_g2_i2	193	193G>C	Glu65Gln	XP_014284600.1 uncharacterized protein LOC106686031 [Halyomorpha halys]	71.4	3.44e-48
DN15563_c0_g2_i2	224	224C>A	Ala75Glu	XP_014284600.1 uncharacterized protein LOC106686031 [Halyomorpha halys]	71.4	3.44e-48
DN15563_c0_g2_i2	246	246G>A	Met82Ile	XP_014284600.1 uncharacterized protein LOC106686031 [Halyomorpha halys]	71.4	3.44e-48
DN15563_c0_g2_i2	266	266A>T	Gln89Leu	XP_014284600.1 uncharacterized protein LOC106686031 [Halyomorpha halys]	71.4	3.44e-48
DN15531_c0_g1_i2	653	11T>A	Ile4Asn	KAI5732150.1 hypothetical protein M8J77_022221 [Diaphorina citri]	60.6	8.99e-219
DN15531_c0_g1_i2	678	36C>G	Asn12Lys	KAI5732150.1 hypothetical protein M8J77_022221 [Diaphorina citri]	60.6	8.99e-219
DN15531_c0_g1_i2	796	154G>A	Ala52Thr	KAI5732150.1 hypothetical protein M8J77_022221 [Diaphorina citri]	60.6	8.99e-219
DN15531_c0_g1_i2	1077	435C>A	Phe145Leu	KAI5732150.1 hypothetical protein M8J77_022221 [Diaphorina citri]	60.6	8.99e-219
DN15531_c0_g1_i2	1117	475A>T	Thr159Ser	KAI5732150.1 hypothetical protein M8J77_022221 [Diaphorina citri]	60.6	8.99e-219
DN15531_c0_g1_i2	1120	478A>G	Thr160Ala	KAI5732150.1 hypothetical protein M8J77_022221 [Diaphorina citri]	60.6	8.99e-219
DN15531_c0_g1_i2	1124	482C>T	Thr161Met	KAI5732150.1 hypothetical protein M8J77_022221 [Diaphorina citri]	60.6	8.99e-219
DN15531_c0_g1_i2	1232	590G>A	Arg197His	KAI5732150.1 hypothetical protein M8J77_022221 [Diaphorina citri]	60.6	8.99e-219
DN15531_c0_g2_i1	425	5A>T	His2Leu	XP_039277253.1 uncharacterized protein LOC120349902 [Nilaparvata lugens]	53.8	1.03e-177
DN15531_c0_g2_i1	814	394C>G	Leu132Val	XP_039277253.1 uncharacterized protein LOC120349902 [Nilaparvata lugens]	53.8	1.03e-177
DN15531_c0_g2_i1	1178	758A>G	Gln253Arg	XP_039277253.1 uncharacterized protein LOC120349902 [Nilaparvata lugens]	53.8	1.03e-177
DN15531_c0_g2_i1	1191	771A>C	Lys257Asn	XP_039277253.1 uncharacterized protein LOC120349902 [Nilaparvata lugens]	53.8	1.03e-177
DN15531_c0_g2_i1	1361	941T>A	Leu314His	XP_039277253.1 uncharacterized protein LOC120349902 [Nilaparvata lugens]	53.8	1.03e-177
DN15513_c0_g3_i1	185	208A>G	Ile70Val	XP_046674733.1 uncharacterized protein LOC124363528 [Homalodisca vitripennis]	71.9	5.28e-64
DN15513_c0_g3_i1	197	196G>A	Gly66Arg	XP_046674733.1 uncharacterized protein LOC124363528 [Homalodisca vitripennis]	71.9	5.28e-64
DN15513_c0_g3_i1	199	194C>T	Ser65Leu	XP_046674733.1 uncharacterized protein LOC124363528 [Homalodisca vitripennis]	71.9	5.28e-64
DN15513_c0_g3_i1	230	163G>A	Asp55Asn	XP_046674733.1 uncharacterized protein LOC124363528 [Homalodisca vitripennis]	71.9	5.28e-64
DN15541_c0_g1_i6	114	17A>C	Glu6Ala	CAH1391795.1 unnamed protein product [Nezara viridula]	54.3	2.23e-09
DN15541_c0_g1_i6	127	30A>T	Glu10Asp	CAH1391795.1 unnamed protein product [Nezara viridula]	54.3	2.23e-09
DN15541_c0_g1_i6	135	38C>T	Thr13Ile	CAH1391795.1 unnamed protein product [Nezara viridula]	54.3	2.23e-09
DN15541_c0_g1_i6	176	79G>A	Val27Met	CAH1391795.1 unnamed protein product [Nezara viridula]	54.3	2.23e-09
DN15541_c0_g1_i6	190	93A>G	Ile31Met	CAH1391795.1 unnamed protein product [Nezara viridula]	54.3	2.23e-09
DN15541_c0_g1_i6	195	98G>C	Arg33Thr	CAH1391795.1 unnamed protein product [Nezara viridula]	54.3	2.23e-09
DN15541_c0_g1_i6	266	169A>C	Ile57Leu	CAH1391795.1 unnamed protein product [Nezara viridula]	54.3	2.23e-09
DN15541_c0_g1_i6	369	272A>T	Glu91Val	CAH1391795.1 unnamed protein product [Nezara viridula]	54.3	2.23e-09
DN15581_c0_g1_i5	482	341T>G	Ile114Arg
DN15581_c0_g1_i5	489	334C>G	His112Asp
DN15581_c0_g1_i5	491	332A>G	Tyr111Cys
DN15581_c0_g1_i5	498	325A>G	Lys109Glu
DN15581_c0_g1_i5	507	316G>T	Asp106Tyr
DN15581_c0_g1_i5	521	302C>T	Ala101Val
DN15949_c0_g1_i9	196	25T>G	Tyr9Asp
DN15949_c0_g1_i9	215	44T>A	Val15Glu
DN15952_c0_g1_i21	1311	851C>T	Thr284Ile	CAH1397817.1 unnamed protein product [Nezara viridula]	54.5	3.87e-151
DN15904_c0_g2_i9	2156	1697C>T	Ala566Val	XP_014276786.1 probable E3 ubiquitin-protein ligase MGRN1 isoform X3 [Halyomorpha halys]	96.0	0.0
DN15904_c0_g2_i9	2180	1721G>C	Arg574Thr	XP_014276786.1 probable E3 ubiquitin-protein ligase MGRN1 isoform X3 [Halyomorpha halys]	96.0	0.0
DN15904_c0_g2_i9	2183	1724A>C	Glu575Ala	XP_014276786.1 probable E3 ubiquitin-protein ligase MGRN1 isoform X3 [Halyomorpha halys]	96.0	0.0
DN15912_c1_g2_i1	490	489A>G	Ile163Met	WP_255492472.1 reverse transcriptase domain-containing protein [Pantoea sp. Taur]	48.4	9.91e-58
DN15912_c1_g2_i1	494	493G>C	Glu165Gln	WP_255492472.1 reverse transcriptase domain-containing protein [Pantoea sp. Taur]	48.4	9.91e-58
DN15912_c1_g2_i1	500	499G>A	Val167Ile	WP_255492472.1 reverse transcriptase domain-containing protein [Pantoea sp. Taur]	48.4	9.91e-58
DN15994_c0_g1_i3	83	460A>G	Ile154Val	GFS52027.1 reverse transcriptase domain-containing protein [Trichonephila clavipes]	51.7	1.31e-54
DN15994_c0_g1_i3	104	439G>A	Val147Ile	GFS52027.1 reverse transcriptase domain-containing protein [Trichonephila clavipes]	51.7	1.31e-54
DN15994_c0_g1_i3	140	403G>T	Asp135Tyr	GFS52027.1 reverse transcriptase domain-containing protein [Trichonephila clavipes]	51.7	1.31e-54
DN15994_c0_g1_i3	148	395A>C	Glu132Ala	GFS52027.1 reverse transcriptase domain-containing protein [Trichonephila clavipes]	51.7	1.31e-54
DN15994_c0_g1_i3	164	379G>C	Ala127Pro	GFS52027.1 reverse transcriptase domain-containing protein [Trichonephila clavipes]	51.7	1.31e-54
DN15994_c0_g1_i3	227	316G>A	Val106Ile	GFS52027.1 reverse transcriptase domain-containing protein [Trichonephila clavipes]	51.7	1.31e-54
DN15994_c0_g1_i3	395	148A>T	Met50Leu	GFS52027.1 reverse transcriptase domain-containing protein [Trichonephila clavipes]	51.7	1.31e-54
DN15994_c0_g1_i3	434	109T>A	Cys37Ser	GFS52027.1 reverse transcriptase domain-containing protein [Trichonephila clavipes]	51.7	1.31e-54
DN15994_c0_g1_i3	474	69A>C	Lys23Asn	GFS52027.1 reverse transcriptase domain-containing protein [Trichonephila clavipes]	51.7	1.31e-54
DN15941_c0_g2_i2	1649	1541C>T	Pro514Leu	XP_014289821.1 phosphatidylinositol 4,5-bisphosphate 3-kinase catalytic subunit delta isoform [Halyomorpha halys]	97.4	0.0
DN30739_c2_g1_i1	320	271T>C	Ser91Pro	XP_026830318.1 uncharacterized protein LOC113563195, partial [Ooceraea biroi]	50.0	5.38e-09
DN30739_c2_g1_i1	326	265A>G	Ser89Gly	XP_026830318.1 uncharacterized protein LOC113563195, partial [Ooceraea biroi]	50.0	5.38e-09
DN30739_c2_g1_i1	329	262C>G	His88Asp	XP_026830318.1 uncharacterized protein LOC113563195, partial [Ooceraea biroi]	50.0	5.38e-09
DN30739_c2_g1_i1	330	261A>C	Gln87His	XP_026830318.1 uncharacterized protein LOC113563195, partial [Ooceraea biroi]	50.0	5.38e-09
DN30739_c2_g1_i1	344	247C>A	Leu83Met	XP_026830318.1 uncharacterized protein LOC113563195, partial [Ooceraea biroi]	50.0	5.38e-09
DN30739_c2_g1_i1	346	245G>A	Ser82Asn	XP_026830318.1 uncharacterized protein LOC113563195, partial [Ooceraea biroi]	50.0	5.38e-09
DN30739_c2_g1_i1	357	234A>T	Glu78Asp	XP_026830318.1 uncharacterized protein LOC113563195, partial [Ooceraea biroi]	50.0	5.38e-09
DN30739_c2_g1_i1	361	230C>T	Pro77Leu	XP_026830318.1 uncharacterized protein LOC113563195, partial [Ooceraea biroi]	50.0	5.38e-09
DN30739_c2_g1_i1	457	134T>G	Val45Gly	XP_026830318.1 uncharacterized protein LOC113563195, partial [Ooceraea biroi]	50.0	5.38e-09
DN30739_c2_g1_i1	477	114C>A	Asp38Glu	XP_026830318.1 uncharacterized protein LOC113563195, partial [Ooceraea biroi]	50.0	5.38e-09
DN30739_c2_g1_i1	481	110A>G	Asn37Ser	XP_026830318.1 uncharacterized protein LOC113563195, partial [Ooceraea biroi]	50.0	5.38e-09
DN30739_c2_g1_i1	486	105A>T	Leu35Phe	XP_026830318.1 uncharacterized protein LOC113563195, partial [Ooceraea biroi]	50.0	5.38e-09
DN30739_c2_g1_i1	500	91A>T	Ile31Phe	XP_026830318.1 uncharacterized protein LOC113563195, partial [Ooceraea biroi]	50.0	5.38e-09
DN30739_c2_g1_i1	508	83C>G	Thr28Arg	XP_026830318.1 uncharacterized protein LOC113563195, partial [Ooceraea biroi]	50.0	5.38e-09
DN30739_c2_g1_i1	514	77A>G	Asp26Gly	XP_026830318.1 uncharacterized protein LOC113563195, partial [Ooceraea biroi]	50.0	5.38e-09
DN5100_c0_g1_i3	134	24C>G	Asp8Glu	XP_014273938.1 histone-lysine N-methyltransferase eggless isoform X1 [Halyomorpha halys]	88.0	0.0
DN5149_c0_g1_i5	117	116A>T	Tyr39Phe	CAH1399772.1 unnamed protein product [Nezara viridula]	69.9	1.36e-118
DN5129_c0_g1_i10	512	253A>T	Ile85Leu	CAH1390359.1 unnamed protein product [Nezara viridula]	62.9	1.48e-76
DN5129_c0_g1_i10	524	265A>G	Met89Val	CAH1390359.1 unnamed protein product [Nezara viridula]	62.9	1.48e-76
DN5115_c0_g1_i1	2548	162G>A	Met54Ile	AKU04648.1 polyprotein [Blattella germanica]	32.2	1.85e-54
DN5115_c0_g1_i1	2559	151C>T	His51Tyr	AKU04648.1 polyprotein [Blattella germanica]	32.2	1.85e-54
DN5115_c0_g1_i8	35	362T>A	Leu121Gln	XP_031355147.1 uncharacterized protein LOC116179492 [Photinus pyralis]	62.3	1.74e-59
DN5115_c0_g1_i8	48	349A>G	Lys117Glu	XP_031355147.1 uncharacterized protein LOC116179492 [Photinus pyralis]	62.3	1.74e-59
DN5115_c0_g1_i8	221	176C>A	Ser59Tyr	XP_031355147.1 uncharacterized protein LOC116179492 [Photinus pyralis]	62.3	1.74e-59
DN5115_c0_g1_i8	347	50T>A	Met17Lys	XP_031355147.1 uncharacterized protein LOC116179492 [Photinus pyralis]	62.3	1.74e-59
DN5115_c0_g1_i8	357	40G>A	Val14Ile	XP_031355147.1 uncharacterized protein LOC116179492 [Photinus pyralis]	62.3	1.74e-59
DN5115_c0_g1_i8	375	22G>A	Val8Ile	XP_031355147.1 uncharacterized protein LOC116179492 [Photinus pyralis]	62.3	1.74e-59
DN5112_c0_g1_i1	508	7T>A	Ser3Thr	CAH1403557.1 unnamed protein product [Nezara viridula]	70.5	3.11e-224
DN5112_c0_g1_i1	532	31G>A	Glu11Lys	CAH1403557.1 unnamed protein product [Nezara viridula]	70.5	3.11e-224
DN5112_c0_g1_i1	1366	865G>A	Ala289Thr	CAH1403557.1 unnamed protein product [Nezara viridula]	70.5	3.11e-224
DN5112_c0_g1_i1	1589	1088G>A	Arg363Lys	CAH1403557.1 unnamed protein product [Nezara viridula]	70.5	3.11e-224
DN5113_c0_g2_i3	4202	3481C>T	Leu1161Phe	CAH1393197.1 unnamed protein product [Nezara viridula]	97.2	0.0
DN5113_c0_g2_i3	4203	3482T>G	Leu1161Arg	CAH1393197.1 unnamed protein product [Nezara viridula]	97.2	0.0
DN5113_c0_g2_i3	4212	3491T>G	Leu1164Arg	CAH1393197.1 unnamed protein product [Nezara viridula]	97.2	0.0
DN5161_c0_g1_i11	2550	1684G>A	Gly562Ser	XP_014294043.1 metal transporter CNNM4-like isoform X1 [Halyomorpha halys]	88.8	0.0
DN5193_c0_g1_i4	336	37T>G	Leu13Val	CAH1400263.1 unnamed protein product [Nezara viridula]	86.2	1.15e-208
DN5193_c0_g1_i4	628	329A>G	Asp110Gly	CAH1400263.1 unnamed protein product [Nezara viridula]	86.2	1.15e-208
DN5193_c0_g1_i4	629	330C>A	Asp110Glu	CAH1400263.1 unnamed protein product [Nezara viridula]	86.2	1.15e-208
DN5193_c0_g1_i4	654	355A>G	Ile119Val	CAH1400263.1 unnamed protein product [Nezara viridula]	86.2	1.15e-208
DN5193_c0_g1_i4	829	530C>G	Thr177Arg	CAH1400263.1 unnamed protein product [Nezara viridula]	86.2	1.15e-208
DN5193_c0_g1_i4	1134	835T>A	Ser279Thr	CAH1400263.1 unnamed protein product [Nezara viridula]	86.2	1.15e-208
DN5193_c0_g1_i4	1143	844G>A	Val282Ile	CAH1400263.1 unnamed protein product [Nezara viridula]	86.2	1.15e-208
DN5193_c0_g1_i4	1256	957T>G	Ser319Arg	CAH1400263.1 unnamed protein product [Nezara viridula]	86.2	1.15e-208
DN5193_c0_g1_i4	1299	1000G>A	Val334Ile	CAH1400263.1 unnamed protein product [Nezara viridula]	86.2	1.15e-208
DN5193_c0_g1_i4	1309	1010T>C	Val337Ala	CAH1400263.1 unnamed protein product [Nezara viridula]	86.2	1.15e-208
DN15434_c0_g1_i3	1276	929T>A	Leu310His	XP_024218550.1 leucine-rich repeat extensin-like protein 3 [Halyomorpha halys]	43.8	3.25e-25
DN15466_c0_g1_i2	266	266G>C	Gly89Ala	XP_014273555.1 cathepsin L1-like [Halyomorpha halys]	68.1	7.97e-102
DN15466_c0_g1_i2	269	269A>T	Glu90Val	XP_014273555.1 cathepsin L1-like [Halyomorpha halys]	68.1	7.97e-102
DN15466_c0_g1_i5	472	397G>A	Asp133Asn	XP_014281793.1 cathepsin L1 [Halyomorpha halys]	62.6	2.96e-152
DN15466_c0_g1_i5	481	406A>C	Lys136Gln	XP_014281793.1 cathepsin L1 [Halyomorpha halys]	62.6	2.96e-152
DN15466_c0_g1_i5	502	427G>A	Val143Ile	XP_014281793.1 cathepsin L1 [Halyomorpha halys]	62.6	2.96e-152
DN15466_c0_g1_i5	508	433G>A	Asp145Asn	XP_014281793.1 cathepsin L1 [Halyomorpha halys]	62.6	2.96e-152
DN15466_c0_g1_i5	530	455C>G	Ser152Cys	XP_014281793.1 cathepsin L1 [Halyomorpha halys]	62.6	2.96e-152
DN15492_c0_g1_i7	109	482C>T	Thr161Met	XP_025832059.1 uncharacterized protein LOC112904948 [Agrilus planipennis]	42.7	9.46e-35
DN15492_c0_g1_i7	392	199A>G	Ile67Val	XP_025832059.1 uncharacterized protein LOC112904948 [Agrilus planipennis]	42.7	9.46e-35
DN15492_c0_g1_i7	398	193A>G	Thr65Ala	XP_025832059.1 uncharacterized protein LOC112904948 [Agrilus planipennis]	42.7	9.46e-35
DN15492_c0_g1_i7	444	147T>G	Cys49Trp	XP_025832059.1 uncharacterized protein LOC112904948 [Agrilus planipennis]	42.7	9.46e-35
DN17896_c0_g1_i1	44	632C>A	Pro211His	CAH1405837.1 unnamed protein product [Nezara viridula]	89.8	6.58e-144
DN17836_c0_g2_i3	266	204C>G	Ser68Arg	CAH1404484.1 unnamed protein product [Nezara viridula]	52.7	2.44e-32
DN17836_c0_g2_i3	270	208G>C	Glu70Gln	CAH1404484.1 unnamed protein product [Nezara viridula]	52.7	2.44e-32
DN17836_c0_g2_i3	283	221C>T	Ala74Val	CAH1404484.1 unnamed protein product [Nezara viridula]	52.7	2.44e-32
DN17836_c0_g2_i3	286	224T>C	Met75Thr	CAH1404484.1 unnamed protein product [Nezara viridula]	52.7	2.44e-32
DN17836_c0_g2_i3	294	232T>C	Cys78Arg	CAH1404484.1 unnamed protein product [Nezara viridula]	52.7	2.44e-32
DN17836_c0_g2_i3	326	264C>A	Asn88Lys	CAH1404484.1 unnamed protein product [Nezara viridula]	52.7	2.44e-32
DN17810_c1_g1_i1	76	482A>G	Lys161Arg	XP_014276505.1 uncharacterized protein LOC106680963 [Halyomorpha halys]	65.2	1.17e-73
DN17810_c1_g1_i1	289	269G>C	Gly90Ala	XP_014276505.1 uncharacterized protein LOC106680963 [Halyomorpha halys]	65.2	1.17e-73
DN17810_c1_g1_i1	319	239G>A	Gly80Glu	XP_014276505.1 uncharacterized protein LOC106680963 [Halyomorpha halys]	65.2	1.17e-73
DN17810_c1_g1_i1	337	221C>T	Ser74Leu	XP_014276505.1 uncharacterized protein LOC106680963 [Halyomorpha halys]	65.2	1.17e-73
DN17810_c2_g1_i1	50	539C>A	Pro180Gln	XP_024218897.1 uncharacterized protein LOC112211445 [Halyomorpha halys]	74.5	7.39e-74
DN17810_c2_g1_i1	423	166G>A	Ala56Thr	XP_024218897.1 uncharacterized protein LOC112211445 [Halyomorpha halys]	74.5	7.39e-74
DN17810_c2_g1_i1	558	31C>T	Arg11Trp	XP_024218897.1 uncharacterized protein LOC112211445 [Halyomorpha halys]	74.5	7.39e-74
DN17810_c2_g1_i1	585	4G>A	Glu2Lys	XP_024218897.1 uncharacterized protein LOC112211445 [Halyomorpha halys]	74.5	7.39e-74
DN17852_c0_g1_i4	741	695G>T	Gly232Val	XP_014275654.1 pancreatic triacylglycerol lipase-like [Halyomorpha halys]	65.5	4.19e-143
DN17852_c0_g1_i4	746	700A>C	Met234Leu	XP_014275654.1 pancreatic triacylglycerol lipase-like [Halyomorpha halys]	65.5	4.19e-143
DN17852_c0_g1_i4	801	755T>A	Val252Glu	XP_014275654.1 pancreatic triacylglycerol lipase-like [Halyomorpha halys]	65.5	4.19e-143
DN17852_c0_g1_i4	902	856C>G	Leu286Val	XP_014275654.1 pancreatic triacylglycerol lipase-like [Halyomorpha halys]	65.5	4.19e-143
DN17852_c0_g1_i4	910	864G>C	Glu288Asp	XP_014275654.1 pancreatic triacylglycerol lipase-like [Halyomorpha halys]	65.5	4.19e-143
DN17852_c0_g1_i4	986	940T>G	Ser314Ala	XP_014275654.1 pancreatic triacylglycerol lipase-like [Halyomorpha halys]	65.5	4.19e-143
DN17852_c0_g1_i4	989	943T>A	Cys315Ser	XP_014275654.1 pancreatic triacylglycerol lipase-like [Halyomorpha halys]	65.5	4.19e-143
DN10932_c0_g1_i5	1217	4C>A	Gln2Lys	CAH1397717.1 unnamed protein product [Nezara viridula]	62.9	1.20e-61
DN10932_c0_g1_i5	1244	31G>A	Val11Ile	CAH1397717.1 unnamed protein product [Nezara viridula]	62.9	1.20e-61
DN10932_c0_g1_i5	1293	80A>G	Asn27Ser	CAH1397717.1 unnamed protein product [Nezara viridula]	62.9	1.20e-61
DN10993_c0_g1_i2	1802	250G>C	Val84Leu	XP_014288338.1 uncharacterized protein LOC106688412 [Halyomorpha halys]	51.7	8.21e-221
DN10993_c0_g1_i2	2807	1255G>A	Val419Ile	XP_014288338.1 uncharacterized protein LOC106688412 [Halyomorpha halys]	51.7	8.21e-221
DN10954_c0_g1_i1	243	241A>G	Lys81Glu	CAH1395678.1 unnamed protein product [Nezara viridula]	76.5	1.01e-84
DN10954_c0_g1_i1	489	487C>A	Gln163Lys	CAH1395678.1 unnamed protein product [Nezara viridula]	76.5	1.01e-84
DN10995_c0_g1_i12	428	157A>G	Thr53Ala
DN10995_c0_g1_i12	684	413G>A	Gly138Asp
DN10995_c0_g1_i12	687	416A>T	Glu139Val
DN10995_c0_g1_i12	738	467G>A	Arg156Lys
DN10995_c0_g1_i12	745	474T>G	Ile158Met
DN10995_c0_g1_i12	785	514A>T	Asn172Tyr
DN10995_c0_g1_i12	857	586C>G	Gln196Glu
DN10995_c0_g1_i12	858	587A>G	Gln196Arg
DN10995_c0_g1_i12	1067	796G>A	Asp266Asn
DN10995_c0_g1_i12	1068	797A>T	Asp266Val
DN10995_c0_g2_i1	238	20T>G	Phe7Cys	CAH1405864.1 unnamed protein product [Nezara viridula]	45.1	3.61e-41
DN10995_c0_g2_i1	252	34A>T	Thr12Ser	CAH1405864.1 unnamed protein product [Nezara viridula]	45.1	3.61e-41
DN10995_c0_g2_i1	541	323G>C	Gly108Ala	CAH1405864.1 unnamed protein product [Nezara viridula]	45.1	3.61e-41
DN10995_c0_g2_i1	615	397A>G	Thr133Ala	CAH1405864.1 unnamed protein product [Nezara viridula]	45.1	3.61e-41
DN10995_c0_g2_i1	618	400A>G	Lys134Glu	CAH1405864.1 unnamed protein product [Nezara viridula]	45.1	3.61e-41
DN10995_c0_g2_i1	633	415G>A	Glu139Lys	CAH1405864.1 unnamed protein product [Nezara viridula]	45.1	3.61e-41
DN10995_c0_g2_i1	721	503C>T	Thr168Met	CAH1405864.1 unnamed protein product [Nezara viridula]	45.1	3.61e-41
DN10995_c0_g2_i1	903	685T>C	Phe229Leu	CAH1405864.1 unnamed protein product [Nezara viridula]	45.1	3.61e-41
DN21449_c0_g1_i2	125	526C>T	Leu176Phe	GEQ66782.1 hypothetical protein JCM33374_g445 [Metschnikowia sp. JCM 33374]	58.2	3.41e-96
DN21449_c0_g1_i2	209	442A>G	Thr148Ala	GEQ66782.1 hypothetical protein JCM33374_g445 [Metschnikowia sp. JCM 33374]	58.2	3.41e-96
DN21449_c0_g1_i2	268	383A>T	His128Leu	GEQ66782.1 hypothetical protein JCM33374_g445 [Metschnikowia sp. JCM 33374]	58.2	3.41e-96
DN21449_c0_g1_i2	276	375T>G	Ile125Met	GEQ66782.1 hypothetical protein JCM33374_g445 [Metschnikowia sp. JCM 33374]	58.2	3.41e-96
DN21449_c0_g1_i2	324	327A>C	Glu109Asp	GEQ66782.1 hypothetical protein JCM33374_g445 [Metschnikowia sp. JCM 33374]	58.2	3.41e-96
DN21449_c0_g1_i2	332	319G>A	Val107Ile	GEQ66782.1 hypothetical protein JCM33374_g445 [Metschnikowia sp. JCM 33374]	58.2	3.41e-96
DN21449_c0_g1_i2	352	299T>C	Leu100Pro	GEQ66782.1 hypothetical protein JCM33374_g445 [Metschnikowia sp. JCM 33374]	58.2	3.41e-96
DN21449_c0_g1_i2	410	241A>T	Met81Leu	GEQ66782.1 hypothetical protein JCM33374_g445 [Metschnikowia sp. JCM 33374]	58.2	3.41e-96
DN21449_c0_g1_i2	430	221T>C	Phe74Ser	GEQ66782.1 hypothetical protein JCM33374_g445 [Metschnikowia sp. JCM 33374]	58.2	3.41e-96
DN21449_c0_g1_i2	436	215G>C	Gly72Ala	GEQ66782.1 hypothetical protein JCM33374_g445 [Metschnikowia sp. JCM 33374]	58.2	3.41e-96
DN21449_c0_g1_i2	481	170T>G	Phe57Cys	GEQ66782.1 hypothetical protein JCM33374_g445 [Metschnikowia sp. JCM 33374]	58.2	3.41e-96
DN21449_c0_g1_i2	567	84A>T	Lys28Asn	GEQ66782.1 hypothetical protein JCM33374_g445 [Metschnikowia sp. JCM 33374]	58.2	3.41e-96
DN21467_c1_g2_i1	1088	638C>T	Ala213Val	XP_014273992.1 uncharacterized protein LOC106679382 [Halyomorpha halys]	52.4	1.81e-55
DN21467_c1_g2_i1	1192	742A>T	Ser248Cys	XP_014273992.1 uncharacterized protein LOC106679382 [Halyomorpha halys]	52.4	1.81e-55
DN21467_c1_g2_i1	1201	751A>G	Ile251Val	XP_014273992.1 uncharacterized protein LOC106679382 [Halyomorpha halys]	52.4	1.81e-55
DN21467_c1_g2_i1	1213	763C>A	Gln255Lys	XP_014273992.1 uncharacterized protein LOC106679382 [Halyomorpha halys]	52.4	1.81e-55
DN21467_c1_g2_i1	1217	767A>G	Asn256Ser	XP_014273992.1 uncharacterized protein LOC106679382 [Halyomorpha halys]	52.4	1.81e-55
DN21467_c1_g2_i1	1218	768C>G	Asn256Lys	XP_014273992.1 uncharacterized protein LOC106679382 [Halyomorpha halys]	52.4	1.81e-55
DN21467_c1_g2_i1	1219	769C>T	Leu257Phe	XP_014273992.1 uncharacterized protein LOC106679382 [Halyomorpha halys]	52.4	1.81e-55
DN21467_c1_g2_i1	1231	781A>G	Thr261Ala	XP_014273992.1 uncharacterized protein LOC106679382 [Halyomorpha halys]	52.4	1.81e-55
DN21467_c1_g2_i1	1246	796A>C	Ser266Arg	XP_014273992.1 uncharacterized protein LOC106679382 [Halyomorpha halys]	52.4	1.81e-55
DN21467_c1_g2_i1	1255	805A>G	Ser269Gly	XP_014273992.1 uncharacterized protein LOC106679382 [Halyomorpha halys]	52.4	1.81e-55
DN21467_c1_g2_i1	1258	808A>T	Ile270Leu	XP_014273992.1 uncharacterized protein LOC106679382 [Halyomorpha halys]	52.4	1.81e-55
DN21467_c1_g2_i1	1267	817C>G	Arg273Gly	XP_014273992.1 uncharacterized protein LOC106679382 [Halyomorpha halys]	52.4	1.81e-55
DN21467_c1_g2_i1	1270	820C>A	His274Asn	XP_014273992.1 uncharacterized protein LOC106679382 [Halyomorpha halys]	52.4	1.81e-55
DN21467_c1_g2_i1	1271	821A>C	His274Pro	XP_014273992.1 uncharacterized protein LOC106679382 [Halyomorpha halys]	52.4	1.81e-55
DN21467_c1_g2_i1	1273	823C>G	Gln275Glu	XP_014273992.1 uncharacterized protein LOC106679382 [Halyomorpha halys]	52.4	1.81e-55
DN21467_c1_g2_i1	1282	832A>T	Thr278Ser	XP_014273992.1 uncharacterized protein LOC106679382 [Halyomorpha halys]	52.4	1.81e-55
DN21467_c1_g2_i1	1285	835A>G	Thr279Ala	XP_014273992.1 uncharacterized protein LOC106679382 [Halyomorpha halys]	52.4	1.81e-55
DN21467_c1_g2_i1	1293	843A>C	Gln281His	XP_014273992.1 uncharacterized protein LOC106679382 [Halyomorpha halys]	52.4	1.81e-55
DN21467_c1_g2_i1	1294	844C>G	Arg282Gly	XP_014273992.1 uncharacterized protein LOC106679382 [Halyomorpha halys]	52.4	1.81e-55
DN21467_c1_g2_i1	1433	983C>T	Ala328Val	XP_014273992.1 uncharacterized protein LOC106679382 [Halyomorpha halys]	52.4	1.81e-55
DN27499_c0_g1_i1	145	145A>T	Thr49Ser	CAH1400321.1 unnamed protein product [Nezara viridula]	80.3	1.19e-189
DN27499_c0_g1_i1	154	154A>G	Ser52Gly	CAH1400321.1 unnamed protein product [Nezara viridula]	80.3	1.19e-189
DN27499_c0_g1_i1	156	156T>G	Ser52Arg	CAH1400321.1 unnamed protein product [Nezara viridula]	80.3	1.19e-189
DN27499_c0_g1_i1	165	165T>A	Phe55Leu	CAH1400321.1 unnamed protein product [Nezara viridula]	80.3	1.19e-189
DN27499_c0_g1_i1	167	167C>T	Ala56Val	CAH1400321.1 unnamed protein product [Nezara viridula]	80.3	1.19e-189
DN65155_c0_g1_i2	39	353C>T	Ala118Val
DN65155_c0_g1_i2	48	344C>T	Ala115Val
DN65155_c0_g1_i2	181	211A>G	Lys71Glu
DN65155_c0_g1_i2	184	208G>A	Ala70Thr
DN65155_c0_g1_i2	228	164C>T	Pro55Leu
DN65155_c0_g1_i2	229	163C>T	Pro55Ser
DN13096_c0_g1_i3	37	37G>C	Glu13Gln	KAE8573323.1 Putative Ankyrin-1 [Halyomorpha halys]	74.2	1.73e-38
DN13096_c0_g1_i3	49	49C>T	Pro17Ser	KAE8573323.1 Putative Ankyrin-1 [Halyomorpha halys]	74.2	1.73e-38
DN13096_c0_g1_i3	88	88A>T	Ser30Cys	KAE8573323.1 Putative Ankyrin-1 [Halyomorpha halys]	74.2	1.73e-38
DN13096_c0_g1_i3	101	101T>C	Ile34Thr	KAE8573323.1 Putative Ankyrin-1 [Halyomorpha halys]	74.2	1.73e-38
DN13096_c0_g1_i3	102	102A>G	Ile34Met	KAE8573323.1 Putative Ankyrin-1 [Halyomorpha halys]	74.2	1.73e-38
DN13096_c0_g1_i3	105	105A>T	Glu35Asp	KAE8573323.1 Putative Ankyrin-1 [Halyomorpha halys]	74.2	1.73e-38
DN13096_c0_g1_i3	134	134C>G	Ala45Gly	KAE8573323.1 Putative Ankyrin-1 [Halyomorpha halys]	74.2	1.73e-38
DN13096_c0_g1_i3	141	141C>G	Ile47Met	KAE8573323.1 Putative Ankyrin-1 [Halyomorpha halys]	74.2	1.73e-38
DN13096_c0_g1_i3	142	142G>A	Asp48Asn	KAE8573323.1 Putative Ankyrin-1 [Halyomorpha halys]	74.2	1.73e-38
DN13096_c0_g1_i3	145	145G>A	Val49Met	KAE8573323.1 Putative Ankyrin-1 [Halyomorpha halys]	74.2	1.73e-38
DN13096_c0_g1_i3	174	174G>T	Leu58Phe	KAE8573323.1 Putative Ankyrin-1 [Halyomorpha halys]	74.2	1.73e-38
DN13096_c0_g1_i3	175	175C>A	Gln59Lys	KAE8573323.1 Putative Ankyrin-1 [Halyomorpha halys]	74.2	1.73e-38
DN13096_c0_g1_i3	177	177G>C	Gln59His	KAE8573323.1 Putative Ankyrin-1 [Halyomorpha halys]	74.2	1.73e-38
DN13096_c0_g1_i3	208	208G>A	Val70Ile	KAE8573323.1 Putative Ankyrin-1 [Halyomorpha halys]	74.2	1.73e-38
DN13096_c0_g1_i3	213	213G>A	Met71Ile	KAE8573323.1 Putative Ankyrin-1 [Halyomorpha halys]	74.2	1.73e-38
DN13096_c0_g1_i3	226	226G>A	Ala76Thr	KAE8573323.1 Putative Ankyrin-1 [Halyomorpha halys]	74.2	1.73e-38
DN13096_c0_g1_i3	227	227C>A	Ala76Asp	KAE8573323.1 Putative Ankyrin-1 [Halyomorpha halys]	74.2	1.73e-38
DN13073_c0_g1_i17	754	482A>C	Lys161Thr	XP_014261590.1 magnesium-dependent phosphatase 1-like isoform X4 [Cimex lectularius]	51.4	1.20e-42
DN13048_c0_g1_i4	682	680T>C	Leu227Pro	CAH1401636.1 unnamed protein product [Nezara viridula]	70.7	2.71e-213
DN13048_c0_g1_i8	1481	562A>T	Thr188Ser	CAH1401635.1 unnamed protein product [Nezara viridula]	71.2	2.32e-247
DN13048_c0_g1_i8	1731	812A>C	Lys271Thr	CAH1401635.1 unnamed protein product [Nezara viridula]	71.2	2.32e-247
DN13048_c0_g1_i8	1732	813A>T	Lys271Asn	CAH1401635.1 unnamed protein product [Nezara viridula]	71.2	2.32e-247
DN13048_c0_g1_i8	1734	815C>G	Ala272Gly	CAH1401635.1 unnamed protein product [Nezara viridula]	71.2	2.32e-247
DN13048_c0_g1_i8	1746	827A>T	Glu276Val	CAH1401635.1 unnamed protein product [Nezara viridula]	71.2	2.32e-247
DN13048_c0_g1_i8	1747	828A>T	Glu276Asp	CAH1401635.1 unnamed protein product [Nezara viridula]	71.2	2.32e-247
DN13048_c0_g1_i8	1761	842C>G	Ala281Gly	CAH1401635.1 unnamed protein product [Nezara viridula]	71.2	2.32e-247
DN11034_c0_g1_i1	973	222A>G	Ile74Met	GFV91800.1 uncharacterized protein TNCV_2974721 [Trichonephila clavipes]	35.8	1.55e-44
DN11034_c0_g1_i1	1130	379A>G	Lys127Glu	GFV91800.1 uncharacterized protein TNCV_2974721 [Trichonephila clavipes]	35.8	1.55e-44
DN11034_c0_g1_i1	1160	409C>T	Arg137Cys	GFV91800.1 uncharacterized protein TNCV_2974721 [Trichonephila clavipes]	35.8	1.55e-44
DN11034_c0_g1_i2	238	83G>A	Ser28Asn	XP_014272330.1 zinc finger protein 431-like isoform X1 [Halyomorpha halys]	38.7	1.76e-10
DN11034_c0_g1_i2	305	150G>T	Met50Ile	XP_014272330.1 zinc finger protein 431-like isoform X1 [Halyomorpha halys]	38.7	1.76e-10
DN11034_c0_g1_i2	342	187C>G	Pro63Ala	XP_014272330.1 zinc finger protein 431-like isoform X1 [Halyomorpha halys]	38.7	1.76e-10
DN11034_c0_g1_i2	352	197C>A	Ala66Asp	XP_014272330.1 zinc finger protein 431-like isoform X1 [Halyomorpha halys]	38.7	1.76e-10
DN11034_c0_g1_i2	376	221C>T	Pro74Leu	XP_014272330.1 zinc finger protein 431-like isoform X1 [Halyomorpha halys]	38.7	1.76e-10
DN11034_c0_g1_i2	378	223C>G	His75Asp	XP_014272330.1 zinc finger protein 431-like isoform X1 [Halyomorpha halys]	38.7	1.76e-10
DN11034_c0_g1_i2	383	228C>G	Ile76Met	XP_014272330.1 zinc finger protein 431-like isoform X1 [Halyomorpha halys]	38.7	1.76e-10
DN11034_c0_g1_i2	411	256T>G	Tyr86Asp	XP_014272330.1 zinc finger protein 431-like isoform X1 [Halyomorpha halys]	38.7	1.76e-10
DN11034_c0_g1_i2	420	265A>G	Thr89Ala	XP_014272330.1 zinc finger protein 431-like isoform X1 [Halyomorpha halys]	38.7	1.76e-10
DN11034_c0_g1_i2	427	272T>A	Ile91Lys	XP_014272330.1 zinc finger protein 431-like isoform X1 [Halyomorpha halys]	38.7	1.76e-10
DN11086_c0_g1_i2	874	708G>T	Glu236Asp	CAH1396334.1 unnamed protein product [Nezara viridula]	85.5	0.0
DN11086_c0_g1_i2	966	800T>C	Ile267Thr	CAH1396334.1 unnamed protein product [Nezara viridula]	85.5	0.0
DN11086_c0_g1_i2	1029	863G>A	Arg288Gln	CAH1396334.1 unnamed protein product [Nezara viridula]	85.5	0.0
DN11086_c0_g1_i2	1640	1474G>T	Val492Leu	CAH1396334.1 unnamed protein product [Nezara viridula]	85.5	0.0
DN11029_c0_g1_i5	1653	1510C>T	Pro504Ser	XP_014282349.1 uncharacterized protein LOC106684655 [Halyomorpha halys]	89.0	1.92e-295
DN11059_c0_g2_i1	639	134G>A	Arg45Lys	XP_022192040.1 phosphatidylinositol-glycan biosynthesis class F protein [Nilaparvata lugens]	40.4	4.66e-42
DN11045_c0_g1_i3	807	806G>C	Ser269Thr	XP_014280481.1 fatty acyl-CoA reductase wat [Halyomorpha halys]	73.3	8.91e-248
DN11072_c0_g2_i5	712	565G>A	Ala189Thr	XP_014278581.1 protogenin-like isoform X1 [Halyomorpha halys]	91.2	0.0
DN11072_c0_g2_i5	725	578G>C	Ser193Thr	XP_014278581.1 protogenin-like isoform X1 [Halyomorpha halys]	91.2	0.0
DN11072_c0_g2_i5	2435	2288A>G	Lys763Arg	XP_014278581.1 protogenin-like isoform X1 [Halyomorpha halys]	91.2	0.0
DN11089_c0_g1_i1	583	535G>T	Ala179Ser	YP_009342462.1 hypothetical protein [Wuhan house centipede virus 4]	39.1	3.92e-35
DN11060_c0_g1_i7	924	785G>C	Gly262Ala	XP_024215206.1 putative mediator of RNA polymerase II transcription subunit 26 isoform X3 [Halyomorpha halys]	78.8	0.0
DN11060_c0_g1_i7	1542	1403T>C	Phe468Ser	XP_024215206.1 putative mediator of RNA polymerase II transcription subunit 26 isoform X3 [Halyomorpha halys]	78.8	0.0
DN11060_c0_g1_i7	2326	2187T>A	Asn729Lys	XP_024215206.1 putative mediator of RNA polymerase II transcription subunit 26 isoform X3 [Halyomorpha halys]	78.8	0.0
DN11023_c0_g1_i2	1063	968C>T	Thr323Ile	CAH1391396.1 unnamed protein product [Nezara viridula]	78.6	2.77e-190
DN6440_c0_g1_i12	657	314C>G	Ala105Gly	XP_014270196.1 uncharacterized protein KIAA0754-like [Halyomorpha halys]	59.3	1.10e-06
DN6492_c0_g1_i2	361	218G>A	Arg73Lys	XP_014284196.1 serine/arginine-rich splicing factor 1B-like isoform X1 [Halyomorpha halys]	100	5.96e-107
DN6400_c0_g1_i6	177	10G>C	Ala4Pro	AVK59466.1 Argonaute 1-PC [Nezara viridula]	99.8	0.0
DN6427_c0_g1_i9	550	107T>A	Leu36Gln	KAF6200765.1 hypothetical protein [Apolygus lucorum]	36.8	2.10e-39
DN47974_c0_g1_i1	2406	1118A>C	His373Pro	XP_044766156.1 uncharacterized protein LOC123322278 [Coccinella septempunctata]	36.2	4.23e-217
DN47974_c0_g1_i1	2409	1115A>C	Asn372Thr	XP_044766156.1 uncharacterized protein LOC123322278 [Coccinella septempunctata]	36.2	4.23e-217
DN47974_c0_g1_i1	2799	725G>A	Arg242Lys	XP_044766156.1 uncharacterized protein LOC123322278 [Coccinella septempunctata]	36.2	4.23e-217
DN47974_c0_g1_i1	2967	557A>G	Asn186Ser	XP_044766156.1 uncharacterized protein LOC123322278 [Coccinella septempunctata]	36.2	4.23e-217
DN47974_c0_g1_i1	3217	307C>T	Pro103Ser	XP_044766156.1 uncharacterized protein LOC123322278 [Coccinella septempunctata]	36.2	4.23e-217
DN47974_c0_g1_i1	3337	187G>C	Val63Leu	XP_044766156.1 uncharacterized protein LOC123322278 [Coccinella septempunctata]	36.2	4.23e-217
DN47974_c0_g1_i1	3382	142C>T	Pro48Ser	XP_044766156.1 uncharacterized protein LOC123322278 [Coccinella septempunctata]	36.2	4.23e-217
DN57725_c0_g1_i1	80	80T>G	Val27Gly	CAH1402249.1 unnamed protein product [Nezara viridula]	58.6	1.64e-34
DN57725_c0_g1_i1	88	88A>G	Ile30Val	CAH1402249.1 unnamed protein product [Nezara viridula]	58.6	1.64e-34
DN57725_c0_g1_i1	107	107T>C	Ile36Thr	CAH1402249.1 unnamed protein product [Nezara viridula]	58.6	1.64e-34
DN57725_c0_g1_i1	111	111A>C	Lys37Asn	CAH1402249.1 unnamed protein product [Nezara viridula]	58.6	1.64e-34
DN57725_c0_g1_i1	113	113G>C	Ser38Thr	CAH1402249.1 unnamed protein product [Nezara viridula]	58.6	1.64e-34
DN57725_c0_g1_i1	134	134A>G	His45Arg	CAH1402249.1 unnamed protein product [Nezara viridula]	58.6	1.64e-34
DN57725_c0_g1_i1	143	143A>G	Asp48Gly	CAH1402249.1 unnamed protein product [Nezara viridula]	58.6	1.64e-34
DN57725_c0_g1_i1	145	145A>G	Thr49Ala	CAH1402249.1 unnamed protein product [Nezara viridula]	58.6	1.64e-34
DN57725_c0_g1_i1	155	155A>G	Asn52Ser	CAH1402249.1 unnamed protein product [Nezara viridula]	58.6	1.64e-34
DN57725_c0_g1_i1	156	156T>G	Asn52Lys	CAH1402249.1 unnamed protein product [Nezara viridula]	58.6	1.64e-34
DN57725_c0_g1_i1	163	163G>A	Glu55Lys	CAH1402249.1 unnamed protein product [Nezara viridula]	58.6	1.64e-34
DN57725_c0_g1_i1	170	170G>A	Arg57Lys	CAH1402249.1 unnamed protein product [Nezara viridula]	58.6	1.64e-34
DN12589_c0_g1_i9	1972	1772C>G	Ala591Gly	CAH1403364.1 unnamed protein product [Nezara viridula]	79.0	0.0
DN12564_c0_g1_i7	744	297G>A	Met99Ile	XP_024219100.1 uncharacterized protein LOC106682220 [Halyomorpha halys]	50.3	3.13e-104
DN25317_c0_g1_i1	112	785C>T	Ala262Val	RLV94929.1 Triosephosphate isomerase [Spathaspora sp. JA1]	82.2	3.38e-137
DN25317_c0_g1_i1	113	784G>A	Ala262Thr	RLV94929.1 Triosephosphate isomerase [Spathaspora sp. JA1]	82.2	3.38e-137
DN16531_c0_g1_i1	75	268G>T	Ala90Ser	ADI72890.1 plant senescence-associated protein, partial [Ophiocordyceps unilateralis]	78.8	9.57e-52
DN16531_c0_g1_i1	95	248G>A	Arg83Gln	ADI72890.1 plant senescence-associated protein, partial [Ophiocordyceps unilateralis]	78.8	9.57e-52
DN16531_c0_g1_i1	302	41G>C	Trp14Ser	ADI72890.1 plant senescence-associated protein, partial [Ophiocordyceps unilateralis]	78.8	9.57e-52
DN16531_c0_g1_i1	314	29G>A	Gly10Asp	ADI72890.1 plant senescence-associated protein, partial [Ophiocordyceps unilateralis]	78.8	9.57e-52
DN19101_c0_g1_i2	323	113A>G	Gln38Arg	CAH1372519.1 unnamed protein product, partial [Tenebrio molitor]	38.0	8.80e-21
DN19101_c0_g1_i2	343	133A>G	Arg45Gly	CAH1372519.1 unnamed protein product, partial [Tenebrio molitor]	38.0	8.80e-21
DN19101_c0_g1_i2	349	139G>A	Gly47Arg	CAH1372519.1 unnamed protein product, partial [Tenebrio molitor]	38.0	8.80e-21
DN19101_c0_g1_i2	359	149T>C	Leu50Ser	CAH1372519.1 unnamed protein product, partial [Tenebrio molitor]	38.0	8.80e-21
DN19101_c0_g1_i2	367	157C>T	Pro53Ser	CAH1372519.1 unnamed protein product, partial [Tenebrio molitor]	38.0	8.80e-21
DN19101_c0_g1_i2	374	164T>C	Leu55Ser	CAH1372519.1 unnamed protein product, partial [Tenebrio molitor]	38.0	8.80e-21
DN19101_c0_g1_i2	385	175T>C	Trp59Arg	CAH1372519.1 unnamed protein product, partial [Tenebrio molitor]	38.0	8.80e-21
DN19101_c0_g1_i2	398	188T>C	Val63Ala	CAH1372519.1 unnamed protein product, partial [Tenebrio molitor]	38.0	8.80e-21
DN19101_c0_g1_i2	400	190G>A	Glu64Lys	CAH1372519.1 unnamed protein product, partial [Tenebrio molitor]	38.0	8.80e-21
DN19101_c0_g1_i2	401	191A>C	Glu64Ala	CAH1372519.1 unnamed protein product, partial [Tenebrio molitor]	38.0	8.80e-21
DN19101_c0_g1_i2	409	199T>A	Cys67Ser	CAH1372519.1 unnamed protein product, partial [Tenebrio molitor]	38.0	8.80e-21
DN19101_c0_g1_i2	515	305G>C	Ser102Thr	CAH1372519.1 unnamed protein product, partial [Tenebrio molitor]	38.0	8.80e-21
DN19101_c0_g1_i2	524	314T>C	Val105Ala	CAH1372519.1 unnamed protein product, partial [Tenebrio molitor]	38.0	8.80e-21
DN21374_c1_g1_i1	236	74G>A	Arg25His	XP_028149566.1 uncharacterized protein LOC114342961, partial [Diabrotica virgifera virgifera]	55.9	7.39e-27
DN21374_c1_g1_i1	269	107C>T	Thr36Ile	XP_028149566.1 uncharacterized protein LOC114342961, partial [Diabrotica virgifera virgifera]	55.9	7.39e-27
DN21374_c1_g1_i1	313	151G>A	Ala51Thr	XP_028149566.1 uncharacterized protein LOC114342961, partial [Diabrotica virgifera virgifera]	55.9	7.39e-27
DN21374_c1_g1_i1	318	156C>A	Asp52Glu	XP_028149566.1 uncharacterized protein LOC114342961, partial [Diabrotica virgifera virgifera]	55.9	7.39e-27
DN21374_c1_g1_i1	340	178G>A	Gly60Arg	XP_028149566.1 uncharacterized protein LOC114342961, partial [Diabrotica virgifera virgifera]	55.9	7.39e-27
DN21374_c1_g1_i1	358	196C>A	Arg66Ser	XP_028149566.1 uncharacterized protein LOC114342961, partial [Diabrotica virgifera virgifera]	55.9	7.39e-27
DN21374_c1_g1_i1	371	209A>C	Lys70Thr	XP_028149566.1 uncharacterized protein LOC114342961, partial [Diabrotica virgifera virgifera]	55.9	7.39e-27
DN21374_c1_g1_i1	378	216A>T	Lys72Asn	XP_028149566.1 uncharacterized protein LOC114342961, partial [Diabrotica virgifera virgifera]	55.9	7.39e-27
DN21374_c1_g1_i1	385	223T>G	Ser75Ala	XP_028149566.1 uncharacterized protein LOC114342961, partial [Diabrotica virgifera virgifera]	55.9	7.39e-27
DN21374_c1_g1_i1	462	300G>C	Lys100Asn	XP_028149566.1 uncharacterized protein LOC114342961, partial [Diabrotica virgifera virgifera]	55.9	7.39e-27
DN21374_c2_g2_i2	31	640G>A	Ala214Thr	GFV24801.1 putative RNA-directed DNA polymerase from transposon BS [Trichonephila clavipes]	59.5	3.28e-73
DN21374_c2_g2_i2	37	634G>A	Gly212Arg	GFV24801.1 putative RNA-directed DNA polymerase from transposon BS [Trichonephila clavipes]	59.5	3.28e-73
DN21374_c2_g2_i2	40	631G>C	Asp211His	GFV24801.1 putative RNA-directed DNA polymerase from transposon BS [Trichonephila clavipes]	59.5	3.28e-73
DN21374_c2_g2_i2	72	599T>G	Val200Gly	GFV24801.1 putative RNA-directed DNA polymerase from transposon BS [Trichonephila clavipes]	59.5	3.28e-73
DN21374_c2_g2_i2	73	598G>A	Val200Ile	GFV24801.1 putative RNA-directed DNA polymerase from transposon BS [Trichonephila clavipes]	59.5	3.28e-73
DN21374_c2_g2_i2	85	586A>G	Ile196Val	GFV24801.1 putative RNA-directed DNA polymerase from transposon BS [Trichonephila clavipes]	59.5	3.28e-73
DN21374_c2_g2_i2	113	558T>A	Asp186Glu	GFV24801.1 putative RNA-directed DNA polymerase from transposon BS [Trichonephila clavipes]	59.5	3.28e-73
DN21374_c2_g2_i2	193	478C>A	Leu160Ile	GFV24801.1 putative RNA-directed DNA polymerase from transposon BS [Trichonephila clavipes]	59.5	3.28e-73
DN21374_c2_g2_i2	215	456G>T	Gln152His	GFV24801.1 putative RNA-directed DNA polymerase from transposon BS [Trichonephila clavipes]	59.5	3.28e-73
DN21374_c2_g2_i2	274	397C>T	Arg133Trp	GFV24801.1 putative RNA-directed DNA polymerase from transposon BS [Trichonephila clavipes]	59.5	3.28e-73
DN21387_c0_g1_i1	460	326G>A	Arg109Lys	KAI5714466.1 hypothetical protein M8J77_000221 [Diaphorina citri]	56.5	8.68e-136
DN21387_c0_g1_i1	465	321A>G	Ile107Met	KAI5714466.1 hypothetical protein M8J77_000221 [Diaphorina citri]	56.5	8.68e-136
DN21387_c0_g1_i1	497	289C>G	Leu97Val	KAI5714466.1 hypothetical protein M8J77_000221 [Diaphorina citri]	56.5	8.68e-136
DN15110_c1_g1_i2	459	231T>A	Ser77Arg	WP_160869998.1 reverse transcriptase domain-containing protein [Pantoea sp. Taur]	65.3	4.43e-122
DN15110_c1_g1_i2	495	267G>T	Gln89His	WP_160869998.1 reverse transcriptase domain-containing protein [Pantoea sp. Taur]	65.3	4.43e-122
DN15110_c1_g1_i2	499	271T>C	Ser91Pro	WP_160869998.1 reverse transcriptase domain-containing protein [Pantoea sp. Taur]	65.3	4.43e-122
DN15110_c1_g1_i2	511	283C>T	Pro95Ser	WP_160869998.1 reverse transcriptase domain-containing protein [Pantoea sp. Taur]	65.3	4.43e-122
DN15110_c1_g1_i2	559	331G>A	Glu111Lys	WP_160869998.1 reverse transcriptase domain-containing protein [Pantoea sp. Taur]	65.3	4.43e-122
DN15110_c1_g1_i2	655	427C>A	Leu143Ile	WP_160869998.1 reverse transcriptase domain-containing protein [Pantoea sp. Taur]	65.3	4.43e-122
DN15110_c1_g1_i2	824	596G>A	Ser199Asn	WP_160869998.1 reverse transcriptase domain-containing protein [Pantoea sp. Taur]	65.3	4.43e-122
DN15110_c1_g1_i2	827	599G>A	Cys200Tyr	WP_160869998.1 reverse transcriptase domain-containing protein [Pantoea sp. Taur]	65.3	4.43e-122
DN15110_c1_g1_i2	1003	775T>A	Ser259Thr	WP_160869998.1 reverse transcriptase domain-containing protein [Pantoea sp. Taur]	65.3	4.43e-122
DN458_c0_g1_i1	290	64G>A	Val22Ile	XP_014290389.1 uncharacterized protein LOC106689742 [Halyomorpha halys]	39.9	7.07e-52
DN458_c0_g1_i1	294	68G>A	Ser23Asn	XP_014290389.1 uncharacterized protein LOC106689742 [Halyomorpha halys]	39.9	7.07e-52
DN458_c0_g1_i1	649	423T>G	Asn141Lys	XP_014290389.1 uncharacterized protein LOC106689742 [Halyomorpha halys]	39.9	7.07e-52
DN458_c0_g1_i1	675	449T>A	Ile150Lys	XP_014290389.1 uncharacterized protein LOC106689742 [Halyomorpha halys]	39.9	7.07e-52
DN458_c0_g1_i1	891	665C>A	Pro222Gln	XP_014290389.1 uncharacterized protein LOC106689742 [Halyomorpha halys]	39.9	7.07e-52
DN458_c0_g1_i1	1149	923G>A	Arg308His	XP_014290389.1 uncharacterized protein LOC106689742 [Halyomorpha halys]	39.9	7.07e-52
DN458_c0_g1_i1	1155	929T>C	Met310Thr	XP_014290389.1 uncharacterized protein LOC106689742 [Halyomorpha halys]	39.9	7.07e-52
DN458_c0_g1_i1	1178	952A>G	Lys318Glu	XP_014290389.1 uncharacterized protein LOC106689742 [Halyomorpha halys]	39.9	7.07e-52
DN458_c0_g1_i1	1517	1291C>T	His431Tyr	XP_014290389.1 uncharacterized protein LOC106689742 [Halyomorpha halys]	39.9	7.07e-52
DN458_c0_g1_i1	1649	1423T>C	Phe475Leu	XP_014290389.1 uncharacterized protein LOC106689742 [Halyomorpha halys]	39.9	7.07e-52
DN458_c0_g1_i1	1688	1462G>A	Val488Ile	XP_014290389.1 uncharacterized protein LOC106689742 [Halyomorpha halys]	39.9	7.07e-52
DN458_c0_g1_i1	1738	1512A>C	Glu504Asp	XP_014290389.1 uncharacterized protein LOC106689742 [Halyomorpha halys]	39.9	7.07e-52
DN458_c0_g1_i1	1970	1744T>A	Trp582Arg	XP_014290389.1 uncharacterized protein LOC106689742 [Halyomorpha halys]	39.9	7.07e-52
DN458_c0_g1_i1	1971	1745G>T	Trp582Leu	XP_014290389.1 uncharacterized protein LOC106689742 [Halyomorpha halys]	39.9	7.07e-52
DN458_c0_g1_i1	2000	1774T>C	Phe592Leu	XP_014290389.1 uncharacterized protein LOC106689742 [Halyomorpha halys]	39.9	7.07e-52
DN421_c0_g1_i6	1481	85G>A	Asp29Asn	XP_014288890.1 RNA exonuclease 1 homolog isoform X2 [Halyomorpha halys]	97.3	0.0
DN437_c0_g1_i5	1009	475G>A	Ala159Thr	CAH1389720.1 unnamed protein product [Nezara viridula]	85.3	7.35e-195
DN422_c0_g1_i2	294	292G>T	Ala98Ser	XP_014274153.1 spidroin-1-like [Halyomorpha halys]	41.2	8.53e-06
DN422_c0_g1_i2	391	389A>G	Glu130Gly	XP_014274153.1 spidroin-1-like [Halyomorpha halys]	41.2	8.53e-06
DN453_c0_g1_i3	602	241A>G	Asn81Asp	XP_014276360.1 uncharacterized protein LOC106680877 [Halyomorpha halys]	83.6	1.62e-112
DN453_c0_g1_i3	770	73G>A	Asp25Asn	XP_014276360.1 uncharacterized protein LOC106680877 [Halyomorpha halys]	83.6	1.62e-112
DN6910_c0_g1_i1	1427	1327A>G	Ile443Val	XP_024215329.1 multidrug resistance-associated protein 4-like isoform X1 [Halyomorpha halys]	87.6	0.0
DN6910_c0_g1_i1	1436	1336G>T	Ala446Ser	XP_024215329.1 multidrug resistance-associated protein 4-like isoform X1 [Halyomorpha halys]	87.6	0.0
DN6910_c0_g1_i1	1545	1445A>T	Asn482Ile	XP_024215329.1 multidrug resistance-associated protein 4-like isoform X1 [Halyomorpha halys]	87.6	0.0
DN6910_c0_g1_i1	1757	1657A>C	Lys553Gln	XP_024215329.1 multidrug resistance-associated protein 4-like isoform X1 [Halyomorpha halys]	87.6	0.0
DN6910_c0_g1_i1	1766	1666G>A	Val556Ile	XP_024215329.1 multidrug resistance-associated protein 4-like isoform X1 [Halyomorpha halys]	87.6	0.0
DN6910_c0_g1_i1	2072	1972A>C	Lys658Gln	XP_024215329.1 multidrug resistance-associated protein 4-like isoform X1 [Halyomorpha halys]	87.6	0.0
DN6910_c0_g1_i1	2370	2270T>C	Val757Ala	XP_024215329.1 multidrug resistance-associated protein 4-like isoform X1 [Halyomorpha halys]	87.6	0.0
DN6910_c0_g1_i1	3270	3170A>T	Glu1057Val	XP_024215329.1 multidrug resistance-associated protein 4-like isoform X1 [Halyomorpha halys]	87.6	0.0
DN6910_c0_g1_i1	3590	3490C>T	Leu1164Phe	XP_024215329.1 multidrug resistance-associated protein 4-like isoform X1 [Halyomorpha halys]	87.6	0.0
DN6910_c0_g1_i1	3699	3599T>C	Phe1200Ser	XP_024215329.1 multidrug resistance-associated protein 4-like isoform X1 [Halyomorpha halys]	87.6	0.0
DN6954_c0_g1_i1	882	112C>A	Leu38Ile	XP_014279481.1 sulfatase-modifying factor 1 [Halyomorpha halys]	92.2	1.53e-110
DN6956_c0_g1_i1	98	41A>G	Tyr14Cys	XP_024214408.1 extracellular sulfatase SULF-1 homolog isoform X2 [Halyomorpha halys]	93.4	0.0
DN6990_c0_g1_i5	319	247G>A	Ala83Thr	XP_014278502.1 uncharacterized protein LOC106682264 [Halyomorpha halys]	64.6	3.24e-183
DN6990_c0_g1_i5	320	248C>A	Ala83Asp	XP_014278502.1 uncharacterized protein LOC106682264 [Halyomorpha halys]	64.6	3.24e-183
DN6990_c0_g1_i5	642	570G>T	Met190Ile	XP_014278502.1 uncharacterized protein LOC106682264 [Halyomorpha halys]	64.6	3.24e-183
DN6990_c0_g1_i5	790	718A>T	Asn240Tyr	XP_014278502.1 uncharacterized protein LOC106682264 [Halyomorpha halys]	64.6	3.24e-183
DN6990_c0_g1_i5	1020	948T>G	Asn316Lys	XP_014278502.1 uncharacterized protein LOC106682264 [Halyomorpha halys]	64.6	3.24e-183
DN6990_c0_g1_i5	1579	1507A>G	Arg503Gly	XP_014278502.1 uncharacterized protein LOC106682264 [Halyomorpha halys]	64.6	3.24e-183
DN6990_c0_g1_i5	1584	1512G>A	Met504Ile	XP_014278502.1 uncharacterized protein LOC106682264 [Halyomorpha halys]	64.6	3.24e-183
DN6990_c0_g1_i5	1708	1636A>C	Met546Leu	XP_014278502.1 uncharacterized protein LOC106682264 [Halyomorpha halys]	64.6	3.24e-183
DN6976_c0_g1_i1	644	1734G>C	Arg578Ser	PSN43351.1 hypothetical protein C0J52_15555 [Blattella germanica]	48.1	6.97e-253
DN6976_c0_g1_i1	650	1728A>C	Lys576Asn	PSN43351.1 hypothetical protein C0J52_15555 [Blattella germanica]	48.1	6.97e-253
DN6976_c0_g1_i1	687	1691C>T	Ala564Val	PSN43351.1 hypothetical protein C0J52_15555 [Blattella germanica]	48.1	6.97e-253
DN6976_c0_g1_i1	690	1688C>A	Ala563Glu	PSN43351.1 hypothetical protein C0J52_15555 [Blattella germanica]	48.1	6.97e-253
DN6976_c0_g1_i1	769	1609G>A	Val537Ile	PSN43351.1 hypothetical protein C0J52_15555 [Blattella germanica]	48.1	6.97e-253
DN6976_c0_g1_i1	2371	7A>T	Ile3Phe	PSN43351.1 hypothetical protein C0J52_15555 [Blattella germanica]	48.1	6.97e-253
DN6913_c2_g1_i2	175	50A>G	His17Arg	XP_024215413.1 uncharacterized protein LOC112210395 [Halyomorpha halys]	58.0	5.61e-64
DN6913_c2_g1_i2	676	551C>A	Thr184Lys	XP_024215413.1 uncharacterized protein LOC112210395 [Halyomorpha halys]	58.0	5.61e-64
DN6934_c0_g1_i1	187	138A>T	Glu46Asp	CAH1402813.1 unnamed protein product [Nezara viridula]	78.2	9.27e-50
DN23230_c0_g1_i2	1289	448A>G	Ile150Val	CAH1389122.1 unnamed protein product [Nezara viridula]	70.0	2.61e-141
DN23206_c0_g1_i3	782	632G>T	Arg211Leu	XP_044742356.1 uncharacterized protein LOC123304857 [Chrysoperla carnea]	39.8	5.74e-63
DN23206_c0_g1_i3	787	637A>G	Ile213Val	XP_044742356.1 uncharacterized protein LOC123304857 [Chrysoperla carnea]	39.8	5.74e-63
DN23206_c0_g1_i3	1003	853G>C	Glu285Gln	XP_044742356.1 uncharacterized protein LOC123304857 [Chrysoperla carnea]	39.8	5.74e-63
DN23246_c1_g1_i9	1195	1031C>G	Ala344Gly
DN21677_c0_g1_i6	320	320T>A	Leu107His	VDN35483.1 unnamed protein product, partial [Cylicostephanus goldi]	52.9	9.23e-09
DN21677_c0_g1_i6	326	326C>G	Pro109Arg	VDN35483.1 unnamed protein product, partial [Cylicostephanus goldi]	52.9	9.23e-09
DN21669_c1_g1_i4	83	638C>T	Pro213Leu	XP_014277286.1 arrestin domain-containing protein 17-like [Halyomorpha halys]	55.6	2.20e-56
DN21669_c1_g1_i4	86	635C>T	Pro212Leu	XP_014277286.1 arrestin domain-containing protein 17-like [Halyomorpha halys]	55.6	2.20e-56
DN21669_c1_g1_i4	87	634C>T	Pro212Ser	XP_014277286.1 arrestin domain-containing protein 17-like [Halyomorpha halys]	55.6	2.20e-56
DN21669_c1_g1_i4	89	632C>T	Pro211Leu	XP_014277286.1 arrestin domain-containing protein 17-like [Halyomorpha halys]	55.6	2.20e-56
DN21669_c1_g1_i4	90	631C>T	Pro211Ser	XP_014277286.1 arrestin domain-containing protein 17-like [Halyomorpha halys]	55.6	2.20e-56
DN21669_c1_g1_i4	101	620C>T	Ala207Val	XP_014277286.1 arrestin domain-containing protein 17-like [Halyomorpha halys]	55.6	2.20e-56
DN21669_c1_g1_i4	107	614C>T	Pro205Leu	XP_014277286.1 arrestin domain-containing protein 17-like [Halyomorpha halys]	55.6	2.20e-56
DN21669_c1_g1_i4	117	604C>T	Pro202Ser	XP_014277286.1 arrestin domain-containing protein 17-like [Halyomorpha halys]	55.6	2.20e-56
DN21669_c1_g1_i4	128	593C>T	Thr198Ile	XP_014277286.1 arrestin domain-containing protein 17-like [Halyomorpha halys]	55.6	2.20e-56
DN21669_c1_g1_i4	135	586C>T	Arg196Cys	XP_014277286.1 arrestin domain-containing protein 17-like [Halyomorpha halys]	55.6	2.20e-56
DN21669_c1_g1_i4	351	370C>A	His124Asn	XP_014277286.1 arrestin domain-containing protein 17-like [Halyomorpha halys]	55.6	2.20e-56
DN21639_c0_g1_i3	69	296G>T	Ser99Ile	KAF6217313.1 hypothetical protein GE061_001667 [Apolygus lucorum]	34.5	3.41e-12
DN21639_c0_g1_i3	132	233A>C	Lys78Thr	KAF6217313.1 hypothetical protein GE061_001667 [Apolygus lucorum]	34.5	3.41e-12
DN21639_c0_g1_i3	161	204C>A	His68Gln	KAF6217313.1 hypothetical protein GE061_001667 [Apolygus lucorum]	34.5	3.41e-12
DN21639_c0_g1_i3	174	191C>T	Ser64Leu	KAF6217313.1 hypothetical protein GE061_001667 [Apolygus lucorum]	34.5	3.41e-12
DN21639_c0_g1_i3	186	179T>C	Phe60Ser	KAF6217313.1 hypothetical protein GE061_001667 [Apolygus lucorum]	34.5	3.41e-12
DN21639_c0_g1_i3	192	173G>T	Arg58Leu	KAF6217313.1 hypothetical protein GE061_001667 [Apolygus lucorum]	34.5	3.41e-12
DN21639_c0_g1_i3	197	168A>T	Glu56Asp	KAF6217313.1 hypothetical protein GE061_001667 [Apolygus lucorum]	34.5	3.41e-12
DN21639_c0_g1_i3	198	167A>G	Glu56Gly	KAF6217313.1 hypothetical protein GE061_001667 [Apolygus lucorum]	34.5	3.41e-12
DN21639_c0_g1_i3	234	131T>C	Ile44Thr	KAF6217313.1 hypothetical protein GE061_001667 [Apolygus lucorum]	34.5	3.41e-12
DN21639_c0_g1_i3	265	100G>A	Val34Ile	KAF6217313.1 hypothetical protein GE061_001667 [Apolygus lucorum]	34.5	3.41e-12
DN21639_c0_g1_i3	331	34A>C	Lys12Gln	KAF6217313.1 hypothetical protein GE061_001667 [Apolygus lucorum]	34.5	3.41e-12
DN35794_c0_g1_i1	349	554T>C	Leu185Pro	XP_024085076.1 uncharacterized protein LOC112127847, partial [Cimex lectularius]	36.1	4.48e-34
DN35794_c0_g1_i1	350	553C>A	Leu185Ile	XP_024085076.1 uncharacterized protein LOC112127847, partial [Cimex lectularius]	36.1	4.48e-34
DN41113_c0_g1_i1	161	160G>A	Glu54Lys	XP_014277107.1 facilitated trehalose transporter Tret1-like [Halyomorpha halys]	77.4	1.71e-94
DN19088_c0_g1_i1	179	146G>A	Gly49Glu
DN19088_c0_g1_i1	196	163A>T	Thr55Ser
DN19088_c0_g1_i1	218	185G>A	Gly62Glu
DN145_c0_g1_i8	637	349T>A	Leu117Met	XP_014275782.1 carbonyl reductase [NADPH] 1-like [Halyomorpha halys]	82.4	3.67e-164
DN145_c0_g1_i8	643	355G>A	Asp119Asn	XP_014275782.1 carbonyl reductase [NADPH] 1-like [Halyomorpha halys]	82.4	3.67e-164
DN174_c0_g1_i1	495	203C>T	Ser68Leu	XP_014287081.1 uncharacterized protein LOC106687610 [Halyomorpha halys]	70.6	9.08e-41
DN174_c0_g1_i1	656	364T>A	Tyr122Asn	XP_014287081.1 uncharacterized protein LOC106687610 [Halyomorpha halys]	70.6	9.08e-41
DN174_c0_g1_i1	659	367G>A	Ala123Thr	XP_014287081.1 uncharacterized protein LOC106687610 [Halyomorpha halys]	70.6	9.08e-41
DN174_c0_g1_i1	678	386C>A	Ala129Glu	XP_014287081.1 uncharacterized protein LOC106687610 [Halyomorpha halys]	70.6	9.08e-41
DN174_c0_g1_i1	737	445A>G	Met149Val	XP_014287081.1 uncharacterized protein LOC106687610 [Halyomorpha halys]	70.6	9.08e-41
DN174_c0_g1_i1	756	464G>T	Gly155Val	XP_014287081.1 uncharacterized protein LOC106687610 [Halyomorpha halys]	70.6	9.08e-41
DN174_c0_g1_i1	759	467A>G	Lys156Arg	XP_014287081.1 uncharacterized protein LOC106687610 [Halyomorpha halys]	70.6	9.08e-41
DN173_c0_g1_i4	201	201A>T	Lys67Asn	CAH1389500.1 unnamed protein product [Nezara viridula]	57.3	9.97e-97
DN173_c0_g1_i4	430	430G>A	Gly144Ser	CAH1389500.1 unnamed protein product [Nezara viridula]	57.3	9.97e-97
DN144_c0_g1_i5	926	763A>G	Thr255Ala	CAH1394644.1 unnamed protein product [Nezara viridula]	57.9	8.96e-150
DN144_c0_g1_i5	944	781C>T	His261Tyr	CAH1394644.1 unnamed protein product [Nezara viridula]	57.9	8.96e-150
DN144_c0_g1_i5	950	787A>G	Lys263Glu	CAH1394644.1 unnamed protein product [Nezara viridula]	57.9	8.96e-150
DN144_c0_g1_i5	1055	892A>G	Ile298Val	CAH1394644.1 unnamed protein product [Nezara viridula]	57.9	8.96e-150
DN144_c0_g1_i5	1694	1531T>G	Ser511Ala	CAH1394644.1 unnamed protein product [Nezara viridula]	57.9	8.96e-150
DN144_c0_g1_i5	1896	1733C>T	Ala578Val	CAH1394644.1 unnamed protein product [Nezara viridula]	57.9	8.96e-150
DN144_c0_g1_i5	1899	1736G>A	Arg579Lys	CAH1394644.1 unnamed protein product [Nezara viridula]	57.9	8.96e-150
DN144_c0_g1_i5	2109	1946G>A	Arg649Lys	CAH1394644.1 unnamed protein product [Nezara viridula]	57.9	8.96e-150
DN144_c0_g1_i5	2193	2030T>C	Val677Ala	CAH1394644.1 unnamed protein product [Nezara viridula]	57.9	8.96e-150
DN144_c0_g1_i5	2213	2050G>A	Asp684Asn	CAH1394644.1 unnamed protein product [Nezara viridula]	57.9	8.96e-150
DN144_c0_g1_i5	2269	2106T>A	Asp702Glu	CAH1394644.1 unnamed protein product [Nezara viridula]	57.9	8.96e-150
DN144_c0_g1_i5	2817	2654A>G	Asp885Gly	CAH1394644.1 unnamed protein product [Nezara viridula]	57.9	8.96e-150
DN144_c0_g1_i5	3246	3083T>A	Phe1028Tyr	CAH1394644.1 unnamed protein product [Nezara viridula]	57.9	8.96e-150
DN119_c1_g1_i5	912	568G>A	Ala190Thr	XP_024216314.1 uncharacterized protein LOC106678652 [Halyomorpha halys]	74.3	1.90e-127
DN138_c0_g1_i2	472	211C>T	His71Tyr	XP_014272673.1 multiple inositol polyphosphate phosphatase 1-like [Halyomorpha halys]	74.0	5.23e-136
DN138_c0_g1_i2	756	495A>T	Leu165Phe	XP_014272673.1 multiple inositol polyphosphate phosphatase 1-like [Halyomorpha halys]	74.0	5.23e-136
DN161_c0_g1_i3	3700	3293G>A	Ser1098Asn	XP_024215628.1 reticulocyte-binding protein 2 homolog a-like [Halyomorpha halys]	74.6	0.0
DN161_c0_g1_i3	5695	5288G>A	Ser1763Asn	XP_024215628.1 reticulocyte-binding protein 2 homolog a-like [Halyomorpha halys]	74.6	0.0
DN161_c0_g1_i3	5773	5366T>A	Ile1789Asn	XP_024215628.1 reticulocyte-binding protein 2 homolog a-like [Halyomorpha halys]	74.6	0.0
DN161_c0_g1_i3	6379	5972T>C	Val1991Ala	XP_024215628.1 reticulocyte-binding protein 2 homolog a-like [Halyomorpha halys]	74.6	0.0
DN161_c0_g1_i3	6861	6454G>A	Glu2152Lys	XP_024215628.1 reticulocyte-binding protein 2 homolog a-like [Halyomorpha halys]	74.6	0.0
DN161_c0_g1_i3	6871	6464A>G	Lys2155Arg	XP_024215628.1 reticulocyte-binding protein 2 homolog a-like [Halyomorpha halys]	74.6	0.0
DN161_c1_g1_i3	929	98T>G	Met33Arg	WP_160869998.1 reverse transcriptase domain-containing protein [Pantoea sp. Taur]	38.4	1.12e-100
DN161_c1_g1_i3	1073	242A>G	Gln81Arg	WP_160869998.1 reverse transcriptase domain-containing protein [Pantoea sp. Taur]	38.4	1.12e-100
DN161_c1_g1_i3	1201	370C>T	Pro124Ser	WP_160869998.1 reverse transcriptase domain-containing protein [Pantoea sp. Taur]	38.4	1.12e-100
DN189_c0_g1_i1	64	62C>T	Ala21Val
DN162_c0_g1_i3	672	80C>G	Thr27Arg	XP_024215125.1 uncharacterized protein LOC106684174 isoform X3 [Halyomorpha halys]	65.7	8.07e-16
DN162_c0_g1_i3	780	188C>A	Thr63Asn	XP_024215125.1 uncharacterized protein LOC106684174 isoform X3 [Halyomorpha halys]	65.7	8.07e-16
DN165_c0_g1_i40	270	268G>A	Asp90Asn	CAH1401240.1 unnamed protein product [Nezara viridula]	68.2	4.80e-285
DN165_c0_g1_i40	277	275C>A	Ala92Glu	CAH1401240.1 unnamed protein product [Nezara viridula]	68.2	4.80e-285
DN165_c0_g1_i40	282	280A>C	Asn94His	CAH1401240.1 unnamed protein product [Nezara viridula]	68.2	4.80e-285
DN165_c0_g1_i40	284	282T>A	Asn94Lys	CAH1401240.1 unnamed protein product [Nezara viridula]	68.2	4.80e-285
DN165_c0_g1_i40	288	286G>C	Val96Leu	CAH1401240.1 unnamed protein product [Nezara viridula]	68.2	4.80e-285
DN165_c0_g1_i40	297	295C>A	Arg99Ser	CAH1401240.1 unnamed protein product [Nezara viridula]	68.2	4.80e-285
DN165_c0_g1_i40	306	304T>G	Tyr102Asp	CAH1401240.1 unnamed protein product [Nezara viridula]	68.2	4.80e-285
DN165_c0_g1_i40	307	305A>T	Tyr102Phe	CAH1401240.1 unnamed protein product [Nezara viridula]	68.2	4.80e-285
DN165_c0_g1_i40	330	328A>G	Ser110Gly	CAH1401240.1 unnamed protein product [Nezara viridula]	68.2	4.80e-285
DN165_c0_g1_i40	351	349A>G	Ile117Val	CAH1401240.1 unnamed protein product [Nezara viridula]	68.2	4.80e-285
DN165_c0_g1_i40	360	358A>C	Lys120Gln	CAH1401240.1 unnamed protein product [Nezara viridula]	68.2	4.80e-285
DN165_c0_g1_i40	409	407T>C	Met136Thr	CAH1401240.1 unnamed protein product [Nezara viridula]	68.2	4.80e-285
DN165_c0_g1_i40	581	579G>C	Glu193Asp	CAH1401240.1 unnamed protein product [Nezara viridula]	68.2	4.80e-285
DN165_c0_g1_i40	582	580A>G	Lys194Glu	CAH1401240.1 unnamed protein product [Nezara viridula]	68.2	4.80e-285
DN165_c0_g1_i40	607	605T>A	Leu202Gln	CAH1401240.1 unnamed protein product [Nezara viridula]	68.2	4.80e-285
DN165_c0_g1_i40	610	608T>G	Leu203Arg	CAH1401240.1 unnamed protein product [Nezara viridula]	68.2	4.80e-285
DN165_c0_g1_i40	684	682T>A	Ser228Thr	CAH1401240.1 unnamed protein product [Nezara viridula]	68.2	4.80e-285
DN165_c0_g1_i40	685	683C>T	Ser228Phe	CAH1401240.1 unnamed protein product [Nezara viridula]	68.2	4.80e-285
DN165_c0_g1_i40	768	766C>A	Gln256Lys	CAH1401240.1 unnamed protein product [Nezara viridula]	68.2	4.80e-285
DN165_c0_g1_i40	769	767A>G	Gln256Arg	CAH1401240.1 unnamed protein product [Nezara viridula]	68.2	4.80e-285
DN165_c0_g1_i40	771	769T>C	Tyr257His	CAH1401240.1 unnamed protein product [Nezara viridula]	68.2	4.80e-285
DN165_c0_g1_i40	777	775C>A	Leu259Ile	CAH1401240.1 unnamed protein product [Nezara viridula]	68.2	4.80e-285
DN165_c0_g1_i40	1030	1028C>G	Thr343Ser	CAH1401240.1 unnamed protein product [Nezara viridula]	68.2	4.80e-285
DN165_c0_g1_i40	1042	1040G>A	Arg347Gln	CAH1401240.1 unnamed protein product [Nezara viridula]	68.2	4.80e-285
DN165_c0_g1_i40	1063	1061C>T	Ala354Val	CAH1401240.1 unnamed protein product [Nezara viridula]	68.2	4.80e-285
DN165_c0_g1_i40	1084	1082A>G	Lys361Arg	CAH1401240.1 unnamed protein product [Nezara viridula]	68.2	4.80e-285
DN165_c0_g1_i40	1094	1092A>T	Gln364His	CAH1401240.1 unnamed protein product [Nezara viridula]	68.2	4.80e-285
DN165_c0_g1_i40	1111	1109A>T	Tyr370Phe	CAH1401240.1 unnamed protein product [Nezara viridula]	68.2	4.80e-285
DN165_c0_g1_i40	1122	1120G>C	Val374Leu	CAH1401240.1 unnamed protein product [Nezara viridula]	68.2	4.80e-285
DN100_c0_g1_i3	302	302A>T	Lys101Ile	CAH1408420.1 unnamed protein product [Nezara viridula]	80.0	6.86e-30
DN100_c0_g1_i3	304	304C>G	Pro102Ala	CAH1408420.1 unnamed protein product [Nezara viridula]	80.0	6.86e-30
DN117_c0_g1_i87	2163	1991C>G	Ala664Gly	XP_024218657.1 eukaryotic translation initiation factor 5B isoform X15 [Halyomorpha halys]	87.0	0.0
DN14822_c0_g3_i1	74	35G>A	Gly12Glu	KAI5739017.1 hypothetical protein M8J77_013927 [Diaphorina citri]	44.6	2.45e-52
DN14822_c0_g3_i1	161	122C>T	Ala41Val	KAI5739017.1 hypothetical protein M8J77_013927 [Diaphorina citri]	44.6	2.45e-52
DN14822_c0_g3_i1	231	192G>A	Met64Ile	KAI5739017.1 hypothetical protein M8J77_013927 [Diaphorina citri]	44.6	2.45e-52
DN14822_c0_g3_i1	246	207T>A	Asp69Glu	KAI5739017.1 hypothetical protein M8J77_013927 [Diaphorina citri]	44.6	2.45e-52
DN14822_c0_g3_i1	260	221G>A	Arg74Lys	KAI5739017.1 hypothetical protein M8J77_013927 [Diaphorina citri]	44.6	2.45e-52
DN14838_c0_g1_i2	1031	808A>G	Lys270Glu	XP_014283139.1 facilitated trehalose transporter Tret1-like [Halyomorpha halys]	74.8	1.89e-187
DN14838_c0_g1_i2	1097	874A>G	Met292Val	XP_014283139.1 facilitated trehalose transporter Tret1-like [Halyomorpha halys]	74.8	1.89e-187
DN14838_c0_g1_i2	1102	879T>A	Asn293Lys	XP_014283139.1 facilitated trehalose transporter Tret1-like [Halyomorpha halys]	74.8	1.89e-187
DN14815_c0_g1_i12	994	271T>G	Ser91Ala	XP_024216267.1 uncharacterized protein LOC106688674 isoform X2 [Halyomorpha halys]	74.4	1.57e-34
DN25047_c0_g1_i3	562	204G>C	Gln68His	AKU04648.1 polyprotein [Blattella germanica]	35.0	6.39e-108
DN25047_c0_g1_i3	590	232A>G	Ile78Val	AKU04648.1 polyprotein [Blattella germanica]	35.0	6.39e-108
DN25023_c0_g1_i1	152	1020G>A	Met340Ile	XP_039300374.1 uncharacterized protein LOC111049055 [Nilaparvata lugens]	42.2	5.72e-93
DN25023_c0_g1_i1	416	756C>G	Phe252Leu	XP_039300374.1 uncharacterized protein LOC111049055 [Nilaparvata lugens]	42.2	5.72e-93
DN25023_c0_g1_i1	1011	161T>A	Ile54Asn	XP_039300374.1 uncharacterized protein LOC111049055 [Nilaparvata lugens]	42.2	5.72e-93
DN25006_c0_g2_i1	94	422G>T	Gly141Val
DN25007_c0_g1_i1	484	243T>A	Asn81Lys	XP_046678176.1 piggyBac transposable element-derived protein 4-like isoform X1 [Homalodisca vitripennis]	53.7	4.54e-75
DN25007_c0_g1_i1	575	152G>A	Arg51Gln	XP_046678176.1 piggyBac transposable element-derived protein 4-like isoform X1 [Homalodisca vitripennis]	53.7	4.54e-75
DN25007_c0_g1_i1	595	132G>C	Met44Ile	XP_046678176.1 piggyBac transposable element-derived protein 4-like isoform X1 [Homalodisca vitripennis]	53.7	4.54e-75
DN10531_c0_g1_i8	112	21A>T	Glu7Asp	XP_014239599.1 uncharacterized protein LOC106661014 [Cimex lectularius]	33.6	2.95e-131
DN10531_c0_g1_i8	252	161T>G	Phe54Cys	XP_014239599.1 uncharacterized protein LOC106661014 [Cimex lectularius]	33.6	2.95e-131
DN10531_c0_g1_i8	340	249C>A	His83Gln	XP_014239599.1 uncharacterized protein LOC106661014 [Cimex lectularius]	33.6	2.95e-131
DN10531_c0_g1_i8	702	611T>A	Phe204Tyr	XP_014239599.1 uncharacterized protein LOC106661014 [Cimex lectularius]	33.6	2.95e-131
DN10531_c0_g1_i8	770	679C>T	His227Tyr	XP_014239599.1 uncharacterized protein LOC106661014 [Cimex lectularius]	33.6	2.95e-131
DN10531_c0_g1_i8	842	751G>A	Val251Ile	XP_014239599.1 uncharacterized protein LOC106661014 [Cimex lectularius]	33.6	2.95e-131
DN10531_c0_g1_i8	899	808A>G	Ile270Val	XP_014239599.1 uncharacterized protein LOC106661014 [Cimex lectularius]	33.6	2.95e-131
DN10531_c0_g1_i8	900	809T>G	Ile270Arg	XP_014239599.1 uncharacterized protein LOC106661014 [Cimex lectularius]	33.6	2.95e-131
DN10531_c0_g1_i8	905	814C>G	Pro272Ala	XP_014239599.1 uncharacterized protein LOC106661014 [Cimex lectularius]	33.6	2.95e-131
DN10531_c0_g1_i8	930	839C>T	Ala280Val	XP_014239599.1 uncharacterized protein LOC106661014 [Cimex lectularius]	33.6	2.95e-131
DN10531_c0_g1_i8	1050	959A>G	Gln320Arg	XP_014239599.1 uncharacterized protein LOC106661014 [Cimex lectularius]	33.6	2.95e-131
DN10531_c0_g1_i8	1272	1181C>T	Thr394Met	XP_014239599.1 uncharacterized protein LOC106661014 [Cimex lectularius]	33.6	2.95e-131
DN10531_c0_g1_i8	1355	1264C>A	Pro422Thr	XP_014239599.1 uncharacterized protein LOC106661014 [Cimex lectularius]	33.6	2.95e-131
DN10531_c0_g1_i8	1356	1265C>A	Pro422Gln	XP_014239599.1 uncharacterized protein LOC106661014 [Cimex lectularius]	33.6	2.95e-131
DN10531_c0_g1_i8	1371	1280T>A	Val427Asp	XP_014239599.1 uncharacterized protein LOC106661014 [Cimex lectularius]	33.6	2.95e-131
DN10531_c0_g1_i8	1377	1286C>T	Thr429Ile	XP_014239599.1 uncharacterized protein LOC106661014 [Cimex lectularius]	33.6	2.95e-131
DN10531_c0_g1_i8	1379	1288A>C	Asn430His	XP_014239599.1 uncharacterized protein LOC106661014 [Cimex lectularius]	33.6	2.95e-131
DN10531_c0_g1_i8	1402	1311C>G	Asp437Glu	XP_014239599.1 uncharacterized protein LOC106661014 [Cimex lectularius]	33.6	2.95e-131
DN10531_c0_g1_i8	1565	1474A>C	Ile492Leu	XP_014239599.1 uncharacterized protein LOC106661014 [Cimex lectularius]	33.6	2.95e-131
DN10531_c0_g1_i8	1616	1525C>T	Arg509Cys	XP_014239599.1 uncharacterized protein LOC106661014 [Cimex lectularius]	33.6	2.95e-131
DN10531_c0_g1_i8	1839	1748G>A	Arg583Gln	XP_014239599.1 uncharacterized protein LOC106661014 [Cimex lectularius]	33.6	2.95e-131
DN10531_c0_g1_i8	1898	1807G>A	Val603Ile	XP_014239599.1 uncharacterized protein LOC106661014 [Cimex lectularius]	33.6	2.95e-131
DN10531_c0_g1_i8	1908	1817C>A	Pro606Gln	XP_014239599.1 uncharacterized protein LOC106661014 [Cimex lectularius]	33.6	2.95e-131
DN10531_c0_g1_i8	1964	1873G>A	Asp625Asn	XP_014239599.1 uncharacterized protein LOC106661014 [Cimex lectularius]	33.6	2.95e-131
DN10531_c0_g1_i8	1982	1891A>T	Asn631Tyr	XP_014239599.1 uncharacterized protein LOC106661014 [Cimex lectularius]	33.6	2.95e-131
DN10531_c0_g1_i8	1983	1892A>C	Asn631Thr	XP_014239599.1 uncharacterized protein LOC106661014 [Cimex lectularius]	33.6	2.95e-131
DN10531_c0_g1_i8	1984	1893C>G	Asn631Lys	XP_014239599.1 uncharacterized protein LOC106661014 [Cimex lectularius]	33.6	2.95e-131
DN10531_c0_g1_i8	1991	1900A>G	Thr634Ala	XP_014239599.1 uncharacterized protein LOC106661014 [Cimex lectularius]	33.6	2.95e-131
DN10531_c0_g1_i8	2093	2002A>G	Thr668Ala	XP_014239599.1 uncharacterized protein LOC106661014 [Cimex lectularius]	33.6	2.95e-131
DN10531_c0_g1_i8	2103	2012T>A	Leu671His	XP_014239599.1 uncharacterized protein LOC106661014 [Cimex lectularius]	33.6	2.95e-131
DN10531_c0_g1_i8	2106	2015C>T	Ser672Phe	XP_014239599.1 uncharacterized protein LOC106661014 [Cimex lectularius]	33.6	2.95e-131
DN10531_c0_g1_i8	2136	2045A>G	Glu682Gly	XP_014239599.1 uncharacterized protein LOC106661014 [Cimex lectularius]	33.6	2.95e-131
DN10531_c0_g1_i8	2137	2046A>C	Glu682Asp	XP_014239599.1 uncharacterized protein LOC106661014 [Cimex lectularius]	33.6	2.95e-131
DN10531_c0_g1_i8	2147	2056C>G	Leu686Val	XP_014239599.1 uncharacterized protein LOC106661014 [Cimex lectularius]	33.6	2.95e-131
DN10531_c0_g1_i8	2226	2135A>G	Gln712Arg	XP_014239599.1 uncharacterized protein LOC106661014 [Cimex lectularius]	33.6	2.95e-131
DN10531_c0_g1_i8	2229	2138G>T	Arg713Met	XP_014239599.1 uncharacterized protein LOC106661014 [Cimex lectularius]	33.6	2.95e-131
DN10531_c0_g1_i8	2325	2234T>C	Phe745Ser	XP_014239599.1 uncharacterized protein LOC106661014 [Cimex lectularius]	33.6	2.95e-131
DN10531_c0_g1_i8	2364	2273C>A	Thr758Asn	XP_014239599.1 uncharacterized protein LOC106661014 [Cimex lectularius]	33.6	2.95e-131
DN10531_c0_g1_i8	2420	2329G>A	Gly777Ser	XP_014239599.1 uncharacterized protein LOC106661014 [Cimex lectularius]	33.6	2.95e-131
DN10531_c0_g1_i8	2525	2434G>A	Ala812Thr	XP_014239599.1 uncharacterized protein LOC106661014 [Cimex lectularius]	33.6	2.95e-131
DN10531_c0_g1_i8	2570	2479A>C	Asn827His	XP_014239599.1 uncharacterized protein LOC106661014 [Cimex lectularius]	33.6	2.95e-131
DN10562_c0_g1_i4	1480	538G>C	Ala180Pro	XP_014283713.1 suppressor of hairless protein isoform X2 [Halyomorpha halys]	99.4	0.0
DN10562_c0_g1_i4	1492	550A>G	Lys184Glu	XP_014283713.1 suppressor of hairless protein isoform X2 [Halyomorpha halys]	99.4	0.0
DN10562_c0_g1_i4	1517	575G>T	Arg192Met	XP_014283713.1 suppressor of hairless protein isoform X2 [Halyomorpha halys]	99.4	0.0
DN10564_c0_g2_i2	1541	403A>G	Asn135Asp	XP_014280094.1 uncharacterized protein LOC106683251 isoform X1 [Halyomorpha halys]	89.8	1.05e-101
DN10546_c0_g1_i12	527	97A>G	Thr33Ala	CAH1407448.1 unnamed protein product [Nezara viridula]	99.0	1.96e-234
DN10554_c0_g2_i2	303	115T>C	Cys39Arg	PSN48513.1 hypothetical protein C0J52_14064 [Blattella germanica]	41.1	5.59e-19
DN26421_c0_g2_i4	1183	1137G>C	Glu379Asp	CAH1391443.1 unnamed protein product [Nezara viridula]	75.6	0.0
DN26461_c0_g1_i1	161	160A>G	Lys54Glu	XP_014274467.1 5'-3' exoribonuclease 2 homolog [Halyomorpha halys]	65.2	6.68e-76
DN26461_c0_g1_i1	164	163A>T	Asn55Tyr	XP_014274467.1 5'-3' exoribonuclease 2 homolog [Halyomorpha halys]	65.2	6.68e-76
DN26461_c0_g1_i1	317	316A>C	Ile106Leu	XP_014274467.1 5'-3' exoribonuclease 2 homolog [Halyomorpha halys]	65.2	6.68e-76
DN29226_c0_g1_i2	325	104A>G	Lys35Arg	KAG5871464.1 hypothetical protein JTB14_026916 [Gonioctena quinquepunctata]	34.4	2.41e-86
DN29226_c0_g1_i2	336	115G>A	Ala39Thr	KAG5871464.1 hypothetical protein JTB14_026916 [Gonioctena quinquepunctata]	34.4	2.41e-86
DN29226_c0_g1_i2	732	511G>A	Glu171Lys	KAG5871464.1 hypothetical protein JTB14_026916 [Gonioctena quinquepunctata]	34.4	2.41e-86
DN29226_c0_g1_i2	742	521G>A	Arg174His	KAG5871464.1 hypothetical protein JTB14_026916 [Gonioctena quinquepunctata]	34.4	2.41e-86
DN29226_c0_g1_i6	147	145G>T	Ala49Ser	XP_026471407.1 uncharacterized protein LOC113375686 [Ctenocephalides felis]	34.2	3.11e-65
DN29226_c0_g1_i6	519	517G>A	Val173Ile	XP_026471407.1 uncharacterized protein LOC113375686 [Ctenocephalides felis]	34.2	3.11e-65
DN29226_c0_g1_i6	553	551C>T	Ser184Phe	XP_026471407.1 uncharacterized protein LOC113375686 [Ctenocephalides felis]	34.2	3.11e-65
DN29226_c0_g1_i6	1083	1081A>G	Asn361Asp	XP_026471407.1 uncharacterized protein LOC113375686 [Ctenocephalides felis]	34.2	3.11e-65
DN29226_c0_g1_i6	1149	1147C>G	Gln383Glu	XP_026471407.1 uncharacterized protein LOC113375686 [Ctenocephalides felis]	34.2	3.11e-65
DN36476_c0_g1_i1	934	807G>T	Trp269Cys	CAH1276270.1 unnamed protein product [Diabrotica balteata]	33.1	2.86e-122
DN36476_c0_g1_i1	944	817A>C	Ile273Leu	CAH1276270.1 unnamed protein product [Diabrotica balteata]	33.1	2.86e-122
DN36476_c0_g1_i1	945	818T>G	Ile273Ser	CAH1276270.1 unnamed protein product [Diabrotica balteata]	33.1	2.86e-122
DN36476_c0_g1_i1	951	824G>A	Ser275Asn	CAH1276270.1 unnamed protein product [Diabrotica balteata]	33.1	2.86e-122
DN36476_c0_g1_i1	959	832C>T	Pro278Ser	CAH1276270.1 unnamed protein product [Diabrotica balteata]	33.1	2.86e-122
DN36476_c0_g1_i1	977	850G>T	Asp284Tyr	CAH1276270.1 unnamed protein product [Diabrotica balteata]	33.1	2.86e-122
DN36476_c0_g1_i1	980	853A>G	Ile285Val	CAH1276270.1 unnamed protein product [Diabrotica balteata]	33.1	2.86e-122
DN36476_c0_g1_i1	982	855T>G	Ile285Met	CAH1276270.1 unnamed protein product [Diabrotica balteata]	33.1	2.86e-122
DN9681_c0_g1_i3	216	107G>A	Ser36Asn	CAD6232618.1 GSCOCG00006977001-RA-CDS, partial [Cotesia congregata]	40.9	1.63e-71
DN9681_c0_g1_i3	305	196A>G	Thr66Ala	CAD6232618.1 GSCOCG00006977001-RA-CDS, partial [Cotesia congregata]	40.9	1.63e-71
DN9681_c0_g1_i3	308	199G>C	Glu67Gln	CAD6232618.1 GSCOCG00006977001-RA-CDS, partial [Cotesia congregata]	40.9	1.63e-71
DN9681_c0_g1_i3	311	202T>A	Ser68Thr	CAD6232618.1 GSCOCG00006977001-RA-CDS, partial [Cotesia congregata]	40.9	1.63e-71
DN9681_c0_g1_i3	423	314T>C	Leu105Ser	CAD6232618.1 GSCOCG00006977001-RA-CDS, partial [Cotesia congregata]	40.9	1.63e-71
DN9681_c0_g1_i3	424	315A>T	Leu105Phe	CAD6232618.1 GSCOCG00006977001-RA-CDS, partial [Cotesia congregata]	40.9	1.63e-71
DN9681_c0_g1_i3	430	321A>T	Lys107Asn	CAD6232618.1 GSCOCG00006977001-RA-CDS, partial [Cotesia congregata]	40.9	1.63e-71
DN9681_c0_g1_i3	433	324A>C	Arg108Ser	CAD6232618.1 GSCOCG00006977001-RA-CDS, partial [Cotesia congregata]	40.9	1.63e-71
DN9681_c0_g1_i3	437	328T>G	Ser110Ala	CAD6232618.1 GSCOCG00006977001-RA-CDS, partial [Cotesia congregata]	40.9	1.63e-71
DN9681_c0_g1_i3	449	340G>C	Ala114Pro	CAD6232618.1 GSCOCG00006977001-RA-CDS, partial [Cotesia congregata]	40.9	1.63e-71
DN9681_c0_g1_i3	510	401G>A	Arg134His	CAD6232618.1 GSCOCG00006977001-RA-CDS, partial [Cotesia congregata]	40.9	1.63e-71
DN9681_c0_g1_i3	642	533T>A	Ile178Asn	CAD6232618.1 GSCOCG00006977001-RA-CDS, partial [Cotesia congregata]	40.9	1.63e-71
DN9625_c0_g1_i4	376	376C>A	Gln126Lys	WP_255492472.1 reverse transcriptase domain-containing protein [Pantoea sp. Taur]	49.6	5.83e-70
DN9688_c0_g1_i14	192	130G>A	Glu44Lys	XP_014279786.1 beta-1,3-galactosyltransferase 5 [Halyomorpha halys]	89.9	4.28e-195
DN9661_c0_g1_i7	1873	1628C>T	Ser543Phe	CAH1403115.1 unnamed protein product [Nezara viridula]	96.4	0.0
DN9616_c0_g1_i2	413	314A>G	Asn105Ser	CAH1403867.1 unnamed protein product, partial [Nezara viridula]	73.0	3.24e-72
DN9609_c0_g1_i3	355	353A>G	Asp118Gly	XP_024217980.1 uncharacterized protein LOC106677621 isoform X2 [Halyomorpha halys]	93.7	0.0
DN9609_c0_g1_i3	435	433G>A	Val145Ile	XP_024217980.1 uncharacterized protein LOC106677621 isoform X2 [Halyomorpha halys]	93.7	0.0
DN9609_c0_g1_i3	651	649A>C	Ser217Arg	XP_024217980.1 uncharacterized protein LOC106677621 isoform X2 [Halyomorpha halys]	93.7	0.0
DN9609_c0_g1_i3	935	933G>C	Glu311Asp	XP_024217980.1 uncharacterized protein LOC106677621 isoform X2 [Halyomorpha halys]	93.7	0.0
DN9609_c0_g1_i3	1234	1232A>G	Glu411Gly	XP_024217980.1 uncharacterized protein LOC106677621 isoform X2 [Halyomorpha halys]	93.7	0.0
DN9647_c0_g1_i1	912	314C>A	Pro105His	XP_014276609.1 uncharacterized protein LOC106681020 [Halyomorpha halys]	96.6	2.50e-268
DN15845_c0_g1_i9	344	344C>T	Ala115Val	KAE8573379.1 Cuticle Protein CPR RR-2 [Halyomorpha halys]	80.7	3.03e-63
DN15845_c0_g1_i9	419	419G>A	Arg140Lys	KAE8573379.1 Cuticle Protein CPR RR-2 [Halyomorpha halys]	80.7	3.03e-63
DN15845_c0_g1_i9	428	428G>C	Gly143Ala	KAE8573379.1 Cuticle Protein CPR RR-2 [Halyomorpha halys]	80.7	3.03e-63
DN15862_c0_g1_i2	1493	998A>T	Asp333Val	XP_024215789.1 cytochrome P450 6a2-like [Halyomorpha halys]	81.0	9.97e-238
DN15862_c0_g1_i2	1571	1076T>C	Leu359Ser	XP_024215789.1 cytochrome P450 6a2-like [Halyomorpha halys]	81.0	9.97e-238
DN15810_c0_g2_i3	668	48T>G	His16Gln	XP_025206930.1 tigger transposable element-derived protein 6-like [Melanaphis sacchari]	76.5	1.10e-103
DN15810_c0_g2_i3	673	53T>G	Leu18Arg	XP_025206930.1 tigger transposable element-derived protein 6-like [Melanaphis sacchari]	76.5	1.10e-103
DN15810_c0_g2_i3	687	67T>G	Phe23Val	XP_025206930.1 tigger transposable element-derived protein 6-like [Melanaphis sacchari]	76.5	1.10e-103
DN15893_c0_g1_i12	333	518A>C	Asp173Ala	KAI5734247.1 hypothetical protein M8J77_004379 [Diaphorina citri]	48.5	6.14e-70
DN15893_c0_g1_i12	607	244G>A	Ala82Thr	KAI5734247.1 hypothetical protein M8J77_004379 [Diaphorina citri]	48.5	6.14e-70
DN15893_c0_g1_i12	622	229G>A	Asp77Asn	KAI5734247.1 hypothetical protein M8J77_004379 [Diaphorina citri]	48.5	6.14e-70
DN15893_c0_g1_i12	624	227G>A	Arg76Lys	KAI5734247.1 hypothetical protein M8J77_004379 [Diaphorina citri]	48.5	6.14e-70
DN15893_c0_g1_i12	634	217C>T	Arg73Cys	KAI5734247.1 hypothetical protein M8J77_004379 [Diaphorina citri]	48.5	6.14e-70
DN697_c0_g1_i8	468	265A>G	Thr89Ala	XP_024215547.1 E3 ubiquitin-protein ligase Mdm2-like isoform X2 [Halyomorpha halys]	86.4	1.27e-95
DN697_c0_g1_i8	580	377T>C	Val126Ala	XP_024215547.1 E3 ubiquitin-protein ligase Mdm2-like isoform X2 [Halyomorpha halys]	86.4	1.27e-95
DN633_c0_g2_i4	529	59C>T	Ser20Leu	XP_014270251.1 replication factor C subunit 1 isoform X2 [Halyomorpha halys]	80.0	0.0
DN640_c0_g1_i40	1323	1170T>G	His390Gln	CAH1406432.1 unnamed protein product [Nezara viridula]	77.3	0.0
DN640_c0_g1_i40	2481	2328A>G	Ile776Met	CAH1406432.1 unnamed protein product [Nezara viridula]	77.3	0.0
DN640_c0_g1_i40	8824	8671G>A	Val2891Ile	CAH1406432.1 unnamed protein product [Nezara viridula]	77.3	0.0
DN640_c0_g1_i40	9239	9086T>C	Phe3029Ser	CAH1406432.1 unnamed protein product [Nezara viridula]	77.3	0.0
DN648_c0_g1_i2	70	69G>T	Glu23Asp	XP_024219348.1 uncharacterized protein LOC106690964 [Halyomorpha halys]	70.5	8.14e-136
DN648_c0_g1_i2	71	70G>A	Asp24Asn	XP_024219348.1 uncharacterized protein LOC106690964 [Halyomorpha halys]	70.5	8.14e-136
DN648_c0_g1_i2	78	77A>G	Lys26Arg	XP_024219348.1 uncharacterized protein LOC106690964 [Halyomorpha halys]	70.5	8.14e-136
DN648_c0_g1_i2	100	99T>A	Asp33Glu	XP_024219348.1 uncharacterized protein LOC106690964 [Halyomorpha halys]	70.5	8.14e-136
DN648_c0_g1_i2	107	106T>C	Tyr36His	XP_024219348.1 uncharacterized protein LOC106690964 [Halyomorpha halys]	70.5	8.14e-136
DN648_c0_g1_i2	114	113G>A	Arg38Lys	XP_024219348.1 uncharacterized protein LOC106690964 [Halyomorpha halys]	70.5	8.14e-136
DN648_c0_g1_i2	368	367C>T	Leu123Phe	XP_024219348.1 uncharacterized protein LOC106690964 [Halyomorpha halys]	70.5	8.14e-136
DN648_c0_g1_i2	434	433A>C	Ile145Leu	XP_024219348.1 uncharacterized protein LOC106690964 [Halyomorpha halys]	70.5	8.14e-136
DN648_c0_g1_i2	441	440G>A	Arg147His	XP_024219348.1 uncharacterized protein LOC106690964 [Halyomorpha halys]	70.5	8.14e-136
DN648_c0_g1_i2	448	447A>C	Gln149His	XP_024219348.1 uncharacterized protein LOC106690964 [Halyomorpha halys]	70.5	8.14e-136
DN648_c0_g1_i2	465	464C>A	Ala155Glu	XP_024219348.1 uncharacterized protein LOC106690964 [Halyomorpha halys]	70.5	8.14e-136
DN648_c0_g1_i2	473	472C>T	His158Tyr	XP_024219348.1 uncharacterized protein LOC106690964 [Halyomorpha halys]	70.5	8.14e-136
DN670_c0_g1_i10	2887	2473A>G	Ile825Val	XP_014288746.1 probable cation-transporting ATPase 13A3 [Halyomorpha halys]	94.0	0.0
DN682_c0_g2_i11	1146	14G>A	Gly5Asp	XP_026316211.1 histone-lysine N-methyltransferase SETMAR-like [Hyposmocoma kahamanoa]	57.1	1.23e-61
DN682_c0_g2_i11	1265	133C>T	His45Tyr	XP_026316211.1 histone-lysine N-methyltransferase SETMAR-like [Hyposmocoma kahamanoa]	57.1	1.23e-61
DN682_c0_g2_i11	1266	134A>G	His45Arg	XP_026316211.1 histone-lysine N-methyltransferase SETMAR-like [Hyposmocoma kahamanoa]	57.1	1.23e-61
DN674_c0_g2_i4	34	32G>A	Ser11Asn	XP_022822278.1 protein ANTAGONIST OF LIKE HETEROCHROMATIN PROTEIN 1-like [Spodoptera litura]	47.7	2.28e-06
DN674_c0_g2_i4	67	65A>C	Tyr22Ser	XP_022822278.1 protein ANTAGONIST OF LIKE HETEROCHROMATIN PROTEIN 1-like [Spodoptera litura]	47.7	2.28e-06
DN674_c0_g2_i4	74	72A>C	Glu24Asp	XP_022822278.1 protein ANTAGONIST OF LIKE HETEROCHROMATIN PROTEIN 1-like [Spodoptera litura]	47.7	2.28e-06
DN674_c0_g2_i4	254	252C>A	Asp84Glu	XP_022822278.1 protein ANTAGONIST OF LIKE HETEROCHROMATIN PROTEIN 1-like [Spodoptera litura]	47.7	2.28e-06
DN674_c0_g2_i4	264	262A>C	Lys88Gln	XP_022822278.1 protein ANTAGONIST OF LIKE HETEROCHROMATIN PROTEIN 1-like [Spodoptera litura]	47.7	2.28e-06
DN674_c0_g2_i4	276	274A>G	Thr92Ala	XP_022822278.1 protein ANTAGONIST OF LIKE HETEROCHROMATIN PROTEIN 1-like [Spodoptera litura]	47.7	2.28e-06
DN674_c0_g2_i4	285	283A>G	Thr95Ala	XP_022822278.1 protein ANTAGONIST OF LIKE HETEROCHROMATIN PROTEIN 1-like [Spodoptera litura]	47.7	2.28e-06
DN674_c0_g2_i4	286	284C>T	Thr95Ile	XP_022822278.1 protein ANTAGONIST OF LIKE HETEROCHROMATIN PROTEIN 1-like [Spodoptera litura]	47.7	2.28e-06
DN674_c0_g2_i4	369	367C>T	Pro123Ser	XP_022822278.1 protein ANTAGONIST OF LIKE HETEROCHROMATIN PROTEIN 1-like [Spodoptera litura]	47.7	2.28e-06
DN674_c0_g2_i4	370	368C>T	Pro123Leu	XP_022822278.1 protein ANTAGONIST OF LIKE HETEROCHROMATIN PROTEIN 1-like [Spodoptera litura]	47.7	2.28e-06
DN674_c0_g2_i4	373	371A>G	Lys124Arg	XP_022822278.1 protein ANTAGONIST OF LIKE HETEROCHROMATIN PROTEIN 1-like [Spodoptera litura]	47.7	2.28e-06
DN674_c0_g2_i4	393	391C>G	Gln131Glu	XP_022822278.1 protein ANTAGONIST OF LIKE HETEROCHROMATIN PROTEIN 1-like [Spodoptera litura]	47.7	2.28e-06
DN638_c0_g1_i6	2414	2413A>G	Met805Val	XP_024214709.1 papilin isoform X2 [Halyomorpha halys]	81.8	0.0
DN638_c0_g1_i6	2415	2414T>A	Met805Lys	XP_024214709.1 papilin isoform X2 [Halyomorpha halys]	81.8	0.0
DN638_c0_g1_i6	2805	2804C>T	Thr935Ile	XP_024214709.1 papilin isoform X2 [Halyomorpha halys]	81.8	0.0
DN638_c0_g1_i6	3200	3199T>A	Ser1067Thr	XP_024214709.1 papilin isoform X2 [Halyomorpha halys]	81.8	0.0
DN638_c0_g1_i6	3249	3248T>C	Ile1083Thr	XP_024214709.1 papilin isoform X2 [Halyomorpha halys]	81.8	0.0
DN638_c0_g1_i6	4146	4145C>T	Pro1382Leu	XP_024214709.1 papilin isoform X2 [Halyomorpha halys]	81.8	0.0
DN638_c0_g1_i6	4398	4397T>C	Ile1466Thr	XP_024214709.1 papilin isoform X2 [Halyomorpha halys]	81.8	0.0
DN638_c0_g1_i6	5522	5521C>A	Pro1841Thr	XP_024214709.1 papilin isoform X2 [Halyomorpha halys]	81.8	0.0
DN638_c0_g1_i6	5528	5527C>G	Gln1843Glu	XP_024214709.1 papilin isoform X2 [Halyomorpha halys]	81.8	0.0
DN664_c0_g1_i24	555	134T>G	Val45Gly	CAH1388833.1 unnamed protein product [Nezara viridula]	80.7	4.57e-202
DN9778_c1_g1_i2	210	913G>A	Ala305Thr	KAF6205996.1 hypothetical protein [Apolygus lucorum]	35.4	1.10e-40
DN9778_c1_g1_i2	234	889T>G	Tyr297Asp	KAF6205996.1 hypothetical protein [Apolygus lucorum]	35.4	1.10e-40
DN9778_c1_g1_i2	396	727C>G	Pro243Ala	KAF6205996.1 hypothetical protein [Apolygus lucorum]	35.4	1.10e-40
DN9778_c1_g1_i2	417	706G>A	Ala236Thr	KAF6205996.1 hypothetical protein [Apolygus lucorum]	35.4	1.10e-40
DN9778_c1_g1_i2	431	692A>T	Tyr231Phe	KAF6205996.1 hypothetical protein [Apolygus lucorum]	35.4	1.10e-40
DN9778_c1_g1_i2	497	626C>T	Thr209Ile	KAF6205996.1 hypothetical protein [Apolygus lucorum]	35.4	1.10e-40
DN9778_c1_g1_i2	521	602G>C	Arg201Thr	KAF6205996.1 hypothetical protein [Apolygus lucorum]	35.4	1.10e-40
DN9778_c1_g1_i2	558	565A>T	Thr189Ser	KAF6205996.1 hypothetical protein [Apolygus lucorum]	35.4	1.10e-40
DN9778_c1_g1_i2	584	539A>C	Lys180Thr	KAF6205996.1 hypothetical protein [Apolygus lucorum]	35.4	1.10e-40
DN9778_c1_g1_i2	672	451C>G	Leu151Val	KAF6205996.1 hypothetical protein [Apolygus lucorum]	35.4	1.10e-40
DN9778_c1_g1_i2	698	425T>C	Ile142Thr	KAF6205996.1 hypothetical protein [Apolygus lucorum]	35.4	1.10e-40
DN9778_c1_g1_i2	801	322G>A	Asp108Asn	KAF6205996.1 hypothetical protein [Apolygus lucorum]	35.4	1.10e-40
DN9778_c1_g1_i2	857	266G>T	Arg89Leu	KAF6205996.1 hypothetical protein [Apolygus lucorum]	35.4	1.10e-40
DN9778_c1_g1_i2	863	260C>A	Ser87Tyr	KAF6205996.1 hypothetical protein [Apolygus lucorum]	35.4	1.10e-40
DN9778_c1_g1_i2	884	239A>G	Glu80Gly	KAF6205996.1 hypothetical protein [Apolygus lucorum]	35.4	1.10e-40
DN9778_c1_g1_i2	936	187A>G	Arg63Gly	KAF6205996.1 hypothetical protein [Apolygus lucorum]	35.4	1.10e-40
DN9778_c1_g1_i2	950	173A>G	Asp58Gly	KAF6205996.1 hypothetical protein [Apolygus lucorum]	35.4	1.10e-40
DN9778_c1_g1_i2	968	155C>T	Ser52Leu	KAF6205996.1 hypothetical protein [Apolygus lucorum]	35.4	1.10e-40
DN9778_c1_g1_i2	1017	106G>T	Val36Leu	KAF6205996.1 hypothetical protein [Apolygus lucorum]	35.4	1.10e-40
DN9755_c0_g3_i17	333	331T>A	Leu111Ile	CAB0018658.1 unnamed protein product, partial [Nesidiocoris tenuis]	55.8	2.02e-84
DN9720_c0_g1_i6	27	26G>C	Arg9Thr	KAI4459369.1 transposable element-related [Holotrichia oblita]	37.8	8.89e-25
DN9720_c0_g1_i6	36	35T>G	Phe12Cys	KAI4459369.1 transposable element-related [Holotrichia oblita]	37.8	8.89e-25
DN9720_c0_g1_i6	39	38T>C	Leu13Pro	KAI4459369.1 transposable element-related [Holotrichia oblita]	37.8	8.89e-25
DN9720_c0_g1_i6	109	108A>G	Ile36Met	KAI4459369.1 transposable element-related [Holotrichia oblita]	37.8	8.89e-25
DN9720_c0_g1_i6	117	116G>A	Cys39Tyr	KAI4459369.1 transposable element-related [Holotrichia oblita]	37.8	8.89e-25
DN9720_c0_g1_i6	125	124A>G	Arg42Gly	KAI4459369.1 transposable element-related [Holotrichia oblita]	37.8	8.89e-25
DN9720_c0_g1_i6	135	134A>G	Asn45Ser	KAI4459369.1 transposable element-related [Holotrichia oblita]	37.8	8.89e-25
DN9720_c0_g1_i6	157	156A>C	Leu52Phe	KAI4459369.1 transposable element-related [Holotrichia oblita]	37.8	8.89e-25
DN9720_c0_g1_i6	181	180T>A	Phe60Leu	KAI4459369.1 transposable element-related [Holotrichia oblita]	37.8	8.89e-25
DN9720_c0_g1_i6	194	193G>A	Val65Ile	KAI4459369.1 transposable element-related [Holotrichia oblita]	37.8	8.89e-25
DN9720_c0_g1_i6	195	194T>A	Val65Glu	KAI4459369.1 transposable element-related [Holotrichia oblita]	37.8	8.89e-25
DN9720_c0_g1_i6	203	202G>T	Asp68Tyr	KAI4459369.1 transposable element-related [Holotrichia oblita]	37.8	8.89e-25
DN9720_c0_g1_i6	209	208G>A	Ala70Thr	KAI4459369.1 transposable element-related [Holotrichia oblita]	37.8	8.89e-25
DN9720_c0_g1_i6	229	228C>G	Ser76Arg	KAI4459369.1 transposable element-related [Holotrichia oblita]	37.8	8.89e-25
DN9720_c0_g1_i6	264	263G>A	Gly88Glu	KAI4459369.1 transposable element-related [Holotrichia oblita]	37.8	8.89e-25
DN9720_c0_g1_i6	292	291T>G	Ile97Met	KAI4459369.1 transposable element-related [Holotrichia oblita]	37.8	8.89e-25
DN9720_c0_g1_i6	298	297G>C	Leu99Phe	KAI4459369.1 transposable element-related [Holotrichia oblita]	37.8	8.89e-25
DN9720_c0_g1_i6	312	311G>A	Ser104Asn	KAI4459369.1 transposable element-related [Holotrichia oblita]	37.8	8.89e-25
DN9720_c0_g1_i6	330	329C>T	Pro110Leu	KAI4459369.1 transposable element-related [Holotrichia oblita]	37.8	8.89e-25
DN9752_c1_g1_i7	215	215A>G	Lys72Arg	GFW38583.1 probable RNA-directed DNA polymerase from transposon X-element [Trichonephila clavipes]	37.8	3.06e-50
DN9752_c2_g1_i5	113	566T>A	Leu189His	GFT53559.1 probable RNA-directed DNA polymerase from transposon X-element [Trichonephila clavipes]	45.6	3.94e-62
DN9752_c2_g1_i5	123	556G>A	Ala186Thr	GFT53559.1 probable RNA-directed DNA polymerase from transposon X-element [Trichonephila clavipes]	45.6	3.94e-62
DN9752_c2_g1_i5	132	547T>C	Cys183Arg	GFT53559.1 probable RNA-directed DNA polymerase from transposon X-element [Trichonephila clavipes]	45.6	3.94e-62
DN9752_c2_g1_i5	134	545A>T	Lys182Ile	GFT53559.1 probable RNA-directed DNA polymerase from transposon X-element [Trichonephila clavipes]	45.6	3.94e-62
DN9752_c2_g1_i5	147	532C>G	His178Asp	GFT53559.1 probable RNA-directed DNA polymerase from transposon X-element [Trichonephila clavipes]	45.6	3.94e-62
DN9752_c2_g1_i5	150	529T>A	Ser177Thr	GFT53559.1 probable RNA-directed DNA polymerase from transposon X-element [Trichonephila clavipes]	45.6	3.94e-62
DN9799_c0_g2_i6	163	161G>A	Gly54Glu	CAH1391282.1 unnamed protein product [Nezara viridula]	66.1	0.0
DN9799_c0_g2_i6	186	184A>G	Asn62Asp	CAH1391282.1 unnamed protein product [Nezara viridula]	66.1	0.0
DN9799_c0_g2_i6	229	227G>C	Cys76Ser	CAH1391282.1 unnamed protein product [Nezara viridula]	66.1	0.0
DN9799_c0_g2_i6	233	231A>T	Leu77Phe	CAH1391282.1 unnamed protein product [Nezara viridula]	66.1	0.0
DN9799_c0_g2_i6	300	298G>A	Asp100Asn	CAH1391282.1 unnamed protein product [Nezara viridula]	66.1	0.0
DN9799_c0_g2_i6	303	301G>A	Ala101Thr	CAH1391282.1 unnamed protein product [Nezara viridula]	66.1	0.0
DN9799_c0_g2_i6	312	310A>G	Thr104Ala	CAH1391282.1 unnamed protein product [Nezara viridula]	66.1	0.0
DN9799_c0_g2_i6	319	317T>A	Val106Asp	CAH1391282.1 unnamed protein product [Nezara viridula]	66.1	0.0
DN9799_c0_g2_i6	334	332G>C	Ser111Thr	CAH1391282.1 unnamed protein product [Nezara viridula]	66.1	0.0
DN9799_c0_g2_i6	495	493A>G	Thr165Ala	CAH1391282.1 unnamed protein product [Nezara viridula]	66.1	0.0
DN9799_c0_g2_i6	1047	1045G>A	Ala349Thr	CAH1391282.1 unnamed protein product [Nezara viridula]	66.1	0.0
DN9799_c0_g2_i6	3839	3837C>A	Ser1279Arg	CAH1391282.1 unnamed protein product [Nezara viridula]	66.1	0.0
DN9769_c0_g1_i10	221	271C>G	Pro91Ala	WP_160869998.1 reverse transcriptase domain-containing protein [Pantoea sp. Taur]	40.7	2.66e-86
DN9769_c0_g1_i10	264	228A>C	Lys76Asn	WP_160869998.1 reverse transcriptase domain-containing protein [Pantoea sp. Taur]	40.7	2.66e-86
DN9769_c0_g1_i10	285	207T>A	Asp69Glu	WP_160869998.1 reverse transcriptase domain-containing protein [Pantoea sp. Taur]	40.7	2.66e-86
DN9744_c0_g1_i1	549	229G>A	Gly77Arg	XP_017304864.1 craniofacial development protein 2-like, partial [Diaphorina citri]	47.0	1.19e-38
DN9744_c0_g1_i1	562	216G>A	Met72Ile	XP_017304864.1 craniofacial development protein 2-like, partial [Diaphorina citri]	47.0	1.19e-38
DN9744_c0_g1_i1	569	209C>A	Ala70Glu	XP_017304864.1 craniofacial development protein 2-like, partial [Diaphorina citri]	47.0	1.19e-38
DN9744_c0_g1_i1	772	6G>T	Glu2Asp	XP_017304864.1 craniofacial development protein 2-like, partial [Diaphorina citri]	47.0	1.19e-38
DN61007_c0_g1_i1	56	370G>A	Gly124Arg	XP_050294791.1 cilia- and flagella-associated protein 45-like isoform X1 [Anthonomus grandis grandis]	64.8	1.04e-10
DN61007_c0_g1_i1	57	369C>G	Ser123Arg	XP_050294791.1 cilia- and flagella-associated protein 45-like isoform X1 [Anthonomus grandis grandis]	64.8	1.04e-10
DN528_c0_g1_i7	29	29A>T	Asn10Ile	CAH1391406.1 unnamed protein product [Nezara viridula]	72.2	9.59e-65
DN588_c0_g1_i2	582	142G>A	Glu48Lys	CAH1397151.1 unnamed protein product [Nezara viridula]	57.5	1.28e-145
DN588_c0_g1_i2	590	150T>A	Asp50Glu	CAH1397151.1 unnamed protein product [Nezara viridula]	57.5	1.28e-145
DN576_c1_g2_i6	553	187A>T	Asn63Tyr	XP_044766578.1 uncharacterized protein LOC123322665 [Coccinella septempunctata]	38.0	1.09e-67
DN576_c1_g2_i6	650	284T>C	Ile95Thr	XP_044766578.1 uncharacterized protein LOC123322665 [Coccinella septempunctata]	38.0	1.09e-67
DN576_c1_g2_i6	666	300G>C	Trp100Cys	XP_044766578.1 uncharacterized protein LOC123322665 [Coccinella septempunctata]	38.0	1.09e-67
DN576_c1_g2_i6	872	506A>C	Gln169Pro	XP_044766578.1 uncharacterized protein LOC123322665 [Coccinella septempunctata]	38.0	1.09e-67
DN576_c1_g2_i6	905	539T>A	Met180Lys	XP_044766578.1 uncharacterized protein LOC123322665 [Coccinella septempunctata]	38.0	1.09e-67
DN576_c1_g2_i6	906	540G>C	Met180Ile	XP_044766578.1 uncharacterized protein LOC123322665 [Coccinella septempunctata]	38.0	1.09e-67
DN556_c0_g1_i3	435	337C>A	Pro113Thr	XP_024216167.1 uncharacterized protein LOC106686866 [Halyomorpha halys]	70.3	1.10e-220
DN556_c0_g1_i3	496	398T>C	Leu133Ser	XP_024216167.1 uncharacterized protein LOC106686866 [Halyomorpha halys]	70.3	1.10e-220
DN556_c0_g1_i3	549	451A>C	Ile151Leu	XP_024216167.1 uncharacterized protein LOC106686866 [Halyomorpha halys]	70.3	1.10e-220
DN556_c0_g1_i3	570	472T>C	Ser158Pro	XP_024216167.1 uncharacterized protein LOC106686866 [Halyomorpha halys]	70.3	1.10e-220
DN556_c0_g1_i3	573	475T>C	Ser159Pro	XP_024216167.1 uncharacterized protein LOC106686866 [Halyomorpha halys]	70.3	1.10e-220
DN556_c0_g1_i3	590	492G>T	Met164Ile	XP_024216167.1 uncharacterized protein LOC106686866 [Halyomorpha halys]	70.3	1.10e-220
DN536_c2_g1_i2	93	91A>G	Asn31Asp	XP_014274152.1 spidroin-1-like [Halyomorpha halys]	54.7	3.32e-15
DN536_c2_g1_i2	102	100G>T	Ala34Ser	XP_014274152.1 spidroin-1-like [Halyomorpha halys]	54.7	3.32e-15
DN536_c2_g1_i2	195	193T>C	Ser65Pro	XP_014274152.1 spidroin-1-like [Halyomorpha halys]	54.7	3.32e-15
DN536_c2_g1_i2	280	278A>G	Lys93Arg	XP_014274152.1 spidroin-1-like [Halyomorpha halys]	54.7	3.32e-15
DN536_c2_g1_i2	288	286C>A	Leu96Ile	XP_014274152.1 spidroin-1-like [Halyomorpha halys]	54.7	3.32e-15
DN519_c0_g1_i15	1167	406G>T	Val136Leu	XP_024217290.1 protein PFC0760c-like isoform X1 [Halyomorpha halys]	62.5	1.22e-75
DN566_c0_g1_i16	829	619A>G	Asn207Asp	XP_014281934.1 aurora kinase C [Halyomorpha halys]	80.5	4.24e-288
DN566_c0_g1_i16	1837	1627A>G	Lys543Glu	XP_014281934.1 aurora kinase C [Halyomorpha halys]	80.5	4.24e-288
DN523_c0_g1_i4	1068	535T>C	Ser179Pro	CAH1390007.1 unnamed protein product, partial [Nezara viridula]	91.8	8.51e-166
DN520_c0_g1_i4	1205	1060A>C	Thr354Pro	XP_024214470.1 glycogenin-2 isoform X2 [Halyomorpha halys]	96.8	1.02e-160
DN599_c0_g1_i2	983	973A>T	Met325Leu	XP_014273548.1 NPC intracellular cholesterol transporter 1 homolog 1b-like [Halyomorpha halys]	81.0	0.0
DN599_c0_g1_i2	1036	1026G>T	Lys342Asn	XP_014273548.1 NPC intracellular cholesterol transporter 1 homolog 1b-like [Halyomorpha halys]	81.0	0.0
DN17924_c0_g1_i2	365	348A>C	Glu116Asp	KAI5717512.1 hypothetical protein M8J77_007252 [Diaphorina citri]	34.8	3.14e-38
DN17977_c0_g1_i1	208	138G>T	Glu46Asp	XP_014283499.1 zinc finger protein 593 homolog [Halyomorpha halys]	83.5	3.20e-54
DN11718_c0_g1_i12	64	62C>T	Ala21Val	CAH1397284.1 unnamed protein product [Nezara viridula]	41.8	2.03e-10
DN11793_c0_g1_i1	257	58A>G	Asn20Asp	CAH1393649.1 unnamed protein product [Nezara viridula]	60.9	5.56e-18
DN11793_c0_g1_i1	345	146T>C	Leu49Ser	CAH1393649.1 unnamed protein product [Nezara viridula]	60.9	5.56e-18
DN11793_c0_g1_i1	408	209T>A	Val70Glu	CAH1393649.1 unnamed protein product [Nezara viridula]	60.9	5.56e-18
DN11779_c0_g1_i11	1876	518A>G	Asp173Gly	CAH1406497.1 unnamed protein product [Nezara viridula]	58.4	7.81e-106
DN11779_c0_g1_i11	1951	593A>T	Tyr198Phe	CAH1406497.1 unnamed protein product [Nezara viridula]	58.4	7.81e-106
DN11786_c0_g2_i6	618	37G>A	Val13Ile	CAH1389704.1 unnamed protein product [Nezara viridula]	49.9	2.15e-131
DN11786_c0_g2_i6	1047	466A>G	Ile156Val	CAH1389704.1 unnamed protein product [Nezara viridula]	49.9	2.15e-131
DN11786_c0_g2_i6	1135	554G>A	Ser185Asn	CAH1389704.1 unnamed protein product [Nezara viridula]	49.9	2.15e-131
DN11786_c0_g2_i6	1275	694A>G	Ile232Val	CAH1389704.1 unnamed protein product [Nezara viridula]	49.9	2.15e-131
DN11720_c1_g1_i1	160	259T>C	Ser87Pro	CAH1408420.1 unnamed protein product [Nezara viridula]	88.5	4.81e-73
DN11720_c1_g1_i1	267	152C>T	Ser51Leu	CAH1408420.1 unnamed protein product [Nezara viridula]	88.5	4.81e-73
DN11720_c1_g1_i1	277	142G>A	Val48Met	CAH1408420.1 unnamed protein product [Nezara viridula]	88.5	4.81e-73
DN11720_c1_g1_i1	288	131G>A	Arg44His	CAH1408420.1 unnamed protein product [Nezara viridula]	88.5	4.81e-73
DN11720_c1_g1_i1	317	102C>G	Ile34Met	CAH1408420.1 unnamed protein product [Nezara viridula]	88.5	4.81e-73
DN11720_c1_g1_i1	318	101T>C	Ile34Thr	CAH1408420.1 unnamed protein product [Nezara viridula]	88.5	4.81e-73
DN11720_c1_g1_i1	324	95G>T	Cys32Phe	CAH1408420.1 unnamed protein product [Nezara viridula]	88.5	4.81e-73
DN11720_c1_g1_i1	333	86T>A	Leu29Gln	CAH1408420.1 unnamed protein product [Nezara viridula]	88.5	4.81e-73
DN11720_c1_g1_i1	352	67C>A	His23Asn	CAH1408420.1 unnamed protein product [Nezara viridula]	88.5	4.81e-73
DN11726_c0_g1_i2	965	368A>T	Lys123Ile	XP_014282142.1 ectonucleotide pyrophosphatase/phosphodiesterase family member 5-like [Halyomorpha halys]	74.3	2.44e-241
DN11710_c0_g1_i20	263	194A>G	Asp65Gly	XP_014273491.1 cytochrome P450 4C1-like [Halyomorpha halys]	57.3	4.22e-134
DN11710_c0_g1_i20	264	195T>G	Asp65Glu	XP_014273491.1 cytochrome P450 4C1-like [Halyomorpha halys]	57.3	4.22e-134
DN11710_c0_g1_i20	277	208T>C	Cys70Arg	XP_014273491.1 cytochrome P450 4C1-like [Halyomorpha halys]	57.3	4.22e-134
DN11710_c0_g1_i20	278	209G>A	Cys70Tyr	XP_014273491.1 cytochrome P450 4C1-like [Halyomorpha halys]	57.3	4.22e-134
DN11710_c0_g1_i20	291	222A>G	Ile74Met	XP_014273491.1 cytochrome P450 4C1-like [Halyomorpha halys]	57.3	4.22e-134
DN11710_c0_g1_i20	295	226A>T	Ile76Phe	XP_014273491.1 cytochrome P450 4C1-like [Halyomorpha halys]	57.3	4.22e-134
DN11710_c0_g1_i20	298	229T>A	Leu77Ile	XP_014273491.1 cytochrome P450 4C1-like [Halyomorpha halys]	57.3	4.22e-134
DN11710_c0_g1_i20	307	238C>G	Leu80Val	XP_014273491.1 cytochrome P450 4C1-like [Halyomorpha halys]	57.3	4.22e-134
DN11710_c0_g1_i20	313	244A>G	Ile82Val	XP_014273491.1 cytochrome P450 4C1-like [Halyomorpha halys]	57.3	4.22e-134
DN11710_c0_g1_i20	317	248G>C	Trp83Ser	XP_014273491.1 cytochrome P450 4C1-like [Halyomorpha halys]	57.3	4.22e-134
DN11710_c0_g1_i20	344	275C>G	Ser92Cys	XP_014273491.1 cytochrome P450 4C1-like [Halyomorpha halys]	57.3	4.22e-134
DN11710_c0_g1_i20	349	280C>G	His94Asp	XP_014273491.1 cytochrome P450 4C1-like [Halyomorpha halys]	57.3	4.22e-134
DN11710_c0_g1_i20	376	307T>C	Phe103Leu	XP_014273491.1 cytochrome P450 4C1-like [Halyomorpha halys]	57.3	4.22e-134
DN11710_c0_g1_i20	378	309T>G	Phe103Leu	XP_014273491.1 cytochrome P450 4C1-like [Halyomorpha halys]	57.3	4.22e-134
DN11710_c0_g1_i20	392	323C>T	Thr108Ile	XP_014273491.1 cytochrome P450 4C1-like [Halyomorpha halys]	57.3	4.22e-134
DN11710_c0_g1_i20	394	325C>T	Pro109Ser	XP_014273491.1 cytochrome P450 4C1-like [Halyomorpha halys]	57.3	4.22e-134
DN11710_c0_g1_i20	452	383G>A	Arg128Gln	XP_014273491.1 cytochrome P450 4C1-like [Halyomorpha halys]	57.3	4.22e-134
DN11710_c0_g1_i20	494	425A>G	Asn142Ser	XP_014273491.1 cytochrome P450 4C1-like [Halyomorpha halys]	57.3	4.22e-134
DN11710_c0_g1_i20	520	451T>A	Ser151Thr	XP_014273491.1 cytochrome P450 4C1-like [Halyomorpha halys]	57.3	4.22e-134
DN11710_c0_g1_i20	919	850T>A	Leu284Met	XP_014273491.1 cytochrome P450 4C1-like [Halyomorpha halys]	57.3	4.22e-134
DN11710_c0_g1_i20	931	862T>A	Leu288Ile	XP_014273491.1 cytochrome P450 4C1-like [Halyomorpha halys]	57.3	4.22e-134
DN11721_c0_g1_i2	432	298C>A	Leu100Ile	XP_014287476.1 Golgi pH regulator isoform X1 [Halyomorpha halys]	98.6	3.09e-129
DN5560_c0_g1_i13	106	393A>T	Lys131Asn	CAH1408420.1 unnamed protein product [Nezara viridula]	86.0	1.68e-97
DN5560_c0_g1_i13	181	318C>G	Phe106Leu	CAH1408420.1 unnamed protein product [Nezara viridula]	86.0	1.68e-97
DN5560_c0_g1_i13	210	289C>T	Pro97Ser	CAH1408420.1 unnamed protein product [Nezara viridula]	86.0	1.68e-97
DN5560_c0_g1_i13	213	286C>T	His96Tyr	CAH1408420.1 unnamed protein product [Nezara viridula]	86.0	1.68e-97
DN5560_c0_g1_i13	241	258C>A	Asp86Glu	CAH1408420.1 unnamed protein product [Nezara viridula]	86.0	1.68e-97
DN5560_c0_g1_i2	21	250C>T	Leu84Phe	CAH1408420.1 unnamed protein product [Nezara viridula]	85.4	3.42e-51
DN5560_c0_g1_i2	23	248T>C	Val83Ala	CAH1408420.1 unnamed protein product [Nezara viridula]	85.4	3.42e-51
DN5560_c0_g1_i2	44	227C>G	Pro76Arg	CAH1408420.1 unnamed protein product [Nezara viridula]	85.4	3.42e-51
DN5560_c0_g1_i4	138	361A>G	Asn121Asp	CAH1408420.1 unnamed protein product [Nezara viridula]	84.3	1.13e-96
DN5560_c0_g1_i4	152	347A>G	Gln116Arg	CAH1408420.1 unnamed protein product [Nezara viridula]	84.3	1.13e-96
DN5560_c0_g1_i4	216	283T>A	Trp95Arg	CAH1408420.1 unnamed protein product [Nezara viridula]	84.3	1.13e-96
DN5515_c0_g1_i2	1014	1012C>A	Gln338Lys	CAH1403406.1 unnamed protein product [Nezara viridula]	75.9	2.07e-312
DN5515_c0_g1_i2	1067	1065A>G	Ile355Met	CAH1403406.1 unnamed protein product [Nezara viridula]	75.9	2.07e-312
DN5549_c0_g1_i4	55	53A>T	Gln18Leu
DN5549_c0_g1_i4	61	59C>G	Thr20Arg
DN5549_c0_g1_i4	75	73G>C	Ala25Pro
DN5549_c0_g1_i4	78	76G>C	Asp26His
DN5549_c0_g1_i4	94	92G>T	Ser31Ile
DN5549_c0_g1_i4	96	94T>C	Tyr32His
DN5549_c0_g1_i4	133	131A>G	Asp44Gly
DN5549_c0_g1_i4	136	134T>C	Val45Ala
DN5549_c0_g1_i4	142	140A>G	Asn47Ser
DN5549_c0_g1_i4	146	144G>C	Leu48Phe
DN5549_c0_g1_i4	150	148A>G	Lys50Glu
DN5549_c0_g1_i4	154	152C>T	Thr51Ile
DN5549_c0_g1_i4	170	168G>T	Arg56Ser
DN5549_c0_g1_i4	177	175G>T	Gly59Cys
DN5549_c0_g1_i4	795	793G>T	Ala265Ser
DN5549_c0_g1_i4	796	794C>A	Ala265Asp
DN5549_c0_g1_i4	804	802G>A	Val268Ile
DN5549_c0_g1_i4	805	803T>C	Val268Ala
DN5549_c0_g1_i4	816	814G>A	Ala272Thr
DN5549_c0_g1_i4	828	826A>G	Ser276Gly
DN5549_c0_g1_i4	832	830A>T	Asp277Val
DN5549_c0_g1_i4	840	838C>T	His280Tyr
DN5561_c0_g3_i1	380	388C>G	His130Asp	CAH1408420.1 unnamed protein product [Nezara viridula]	47.1	5.00e-20
DN5564_c0_g1_i17	4648	4469C>T	Pro1490Leu	XP_044741128.1 uncharacterized protein LOC123302317 [Chrysoperla carnea]	46.1	0.0
DN26018_c0_g1_i10	2655	1187A>G	Asn396Ser	XP_024217195.1 1-phosphatidylinositol 3-phosphate 5-kinase isoform X2 [Halyomorpha halys]	95.0	0.0
DN26018_c0_g1_i10	4069	2601T>A	Asp867Glu	XP_024217195.1 1-phosphatidylinositol 3-phosphate 5-kinase isoform X2 [Halyomorpha halys]	95.0	0.0
DN8374_c0_g1_i15	618	450T>G	His150Gln	CAH1398851.1 unnamed protein product [Nezara viridula]	65.2	0.0
DN8374_c0_g1_i15	625	457C>A	Gln153Lys	CAH1398851.1 unnamed protein product [Nezara viridula]	65.2	0.0
DN8374_c0_g1_i15	636	468T>A	Ser156Arg	CAH1398851.1 unnamed protein product [Nezara viridula]	65.2	0.0
DN8374_c0_g1_i15	1431	1263G>T	Glu421Asp	CAH1398851.1 unnamed protein product [Nezara viridula]	65.2	0.0
DN8374_c0_g1_i15	2201	2033A>G	Lys678Arg	CAH1398851.1 unnamed protein product [Nezara viridula]	65.2	0.0
DN8374_c0_g1_i15	2563	2395C>T	Pro799Ser	CAH1398851.1 unnamed protein product [Nezara viridula]	65.2	0.0
DN8374_c0_g1_i15	4216	4048A>T	Ile1350Leu	CAH1398851.1 unnamed protein product [Nezara viridula]	65.2	0.0
DN8374_c0_g1_i15	4380	4212T>A	Asp1404Glu	CAH1398851.1 unnamed protein product [Nezara viridula]	65.2	0.0
DN8320_c0_g1_i5	84	83A>C	Glu28Ala	CAH1389504.1 unnamed protein product [Nezara viridula]	76.5	4.77e-49
DN8320_c0_g1_i5	306	305A>G	Lys102Arg	CAH1389504.1 unnamed protein product [Nezara viridula]	76.5	4.77e-49
DN8320_c0_g1_i5	321	320A>T	Lys107Met	CAH1389504.1 unnamed protein product [Nezara viridula]	76.5	4.77e-49
DN8329_c0_g1_i4	62	8T>A	Leu3Gln	XP_014290526.1 uncharacterized protein LOC106689850 [Halyomorpha halys]	38.9	1.92e-72
DN8329_c0_g1_i4	82	28C>G	Pro10Ala	XP_014290526.1 uncharacterized protein LOC106689850 [Halyomorpha halys]	38.9	1.92e-72
DN8329_c0_g1_i4	101	47T>A	Ile16Asn	XP_014290526.1 uncharacterized protein LOC106689850 [Halyomorpha halys]	38.9	1.92e-72
DN8329_c0_g1_i4	104	50A>G	Asp17Gly	XP_014290526.1 uncharacterized protein LOC106689850 [Halyomorpha halys]	38.9	1.92e-72
DN8329_c0_g1_i4	109	55T>G	Ser19Ala	XP_014290526.1 uncharacterized protein LOC106689850 [Halyomorpha halys]	38.9	1.92e-72
DN8329_c0_g1_i4	127	73C>T	Pro25Ser	XP_014290526.1 uncharacterized protein LOC106689850 [Halyomorpha halys]	38.9	1.92e-72
DN8329_c0_g1_i4	133	79T>G	Phe27Val	XP_014290526.1 uncharacterized protein LOC106689850 [Halyomorpha halys]	38.9	1.92e-72
DN8329_c0_g1_i4	136	82C>T	His28Tyr	XP_014290526.1 uncharacterized protein LOC106689850 [Halyomorpha halys]	38.9	1.92e-72
DN8329_c0_g1_i4	232	178A>T	Ile60Phe	XP_014290526.1 uncharacterized protein LOC106689850 [Halyomorpha halys]	38.9	1.92e-72
DN8329_c0_g1_i4	233	179T>C	Ile60Thr	XP_014290526.1 uncharacterized protein LOC106689850 [Halyomorpha halys]	38.9	1.92e-72
DN8329_c0_g1_i4	338	284C>A	Thr95Asn	XP_014290526.1 uncharacterized protein LOC106689850 [Halyomorpha halys]	38.9	1.92e-72
DN8329_c0_g1_i4	341	287A>G	Asp96Gly	XP_014290526.1 uncharacterized protein LOC106689850 [Halyomorpha halys]	38.9	1.92e-72
DN8329_c0_g1_i4	350	296T>A	Met99Lys	XP_014290526.1 uncharacterized protein LOC106689850 [Halyomorpha halys]	38.9	1.92e-72
DN8329_c0_g1_i4	445	391A>G	Lys131Glu	XP_014290526.1 uncharacterized protein LOC106689850 [Halyomorpha halys]	38.9	1.92e-72
DN8329_c0_g1_i4	448	394G>A	Asp132Asn	XP_014290526.1 uncharacterized protein LOC106689850 [Halyomorpha halys]	38.9	1.92e-72
DN8329_c0_g1_i4	466	412A>C	Asn138His	XP_014290526.1 uncharacterized protein LOC106689850 [Halyomorpha halys]	38.9	1.92e-72
DN8329_c0_g1_i4	487	433A>G	Lys145Glu	XP_014290526.1 uncharacterized protein LOC106689850 [Halyomorpha halys]	38.9	1.92e-72
DN8329_c0_g1_i4	501	447A>G	Ile149Met	XP_014290526.1 uncharacterized protein LOC106689850 [Halyomorpha halys]	38.9	1.92e-72
DN8329_c0_g1_i4	514	460T>A	Ser154Thr	XP_014290526.1 uncharacterized protein LOC106689850 [Halyomorpha halys]	38.9	1.92e-72
DN8329_c0_g1_i4	547	493G>A	Val165Ile	XP_014290526.1 uncharacterized protein LOC106689850 [Halyomorpha halys]	38.9	1.92e-72
DN8329_c0_g1_i4	553	499T>G	Leu167Val	XP_014290526.1 uncharacterized protein LOC106689850 [Halyomorpha halys]	38.9	1.92e-72
DN8329_c0_g1_i4	637	583T>A	Tyr195Asn	XP_014290526.1 uncharacterized protein LOC106689850 [Halyomorpha halys]	38.9	1.92e-72
DN8329_c0_g1_i4	650	596T>A	Phe199Tyr	XP_014290526.1 uncharacterized protein LOC106689850 [Halyomorpha halys]	38.9	1.92e-72
DN8329_c0_g1_i4	658	604G>C	Val202Leu	XP_014290526.1 uncharacterized protein LOC106689850 [Halyomorpha halys]	38.9	1.92e-72
DN8329_c0_g1_i4	667	613G>C	Glu205Gln	XP_014290526.1 uncharacterized protein LOC106689850 [Halyomorpha halys]	38.9	1.92e-72
DN8329_c0_g1_i4	668	614A>G	Glu205Gly	XP_014290526.1 uncharacterized protein LOC106689850 [Halyomorpha halys]	38.9	1.92e-72
DN8329_c0_g1_i4	1055	1001A>T	Asp334Val	XP_014290526.1 uncharacterized protein LOC106689850 [Halyomorpha halys]	38.9	1.92e-72
DN8329_c0_g1_i4	1097	1043C>G	Thr348Arg	XP_014290526.1 uncharacterized protein LOC106689850 [Halyomorpha halys]	38.9	1.92e-72
DN8329_c0_g1_i4	1103	1049G>A	Ser350Asn	XP_014290526.1 uncharacterized protein LOC106689850 [Halyomorpha halys]	38.9	1.92e-72
DN8329_c0_g1_i4	1114	1060T>A	Cys354Ser	XP_014290526.1 uncharacterized protein LOC106689850 [Halyomorpha halys]	38.9	1.92e-72
DN8329_c0_g1_i4	1159	1105G>C	Val369Leu	XP_014290526.1 uncharacterized protein LOC106689850 [Halyomorpha halys]	38.9	1.92e-72
DN8329_c0_g2_i1	526	526T>C	Tyr176His	XP_014290526.1 uncharacterized protein LOC106689850 [Halyomorpha halys]	28.4	2.08e-28
DN8329_c0_g2_i1	535	535T>C	Phe179Leu	XP_014290526.1 uncharacterized protein LOC106689850 [Halyomorpha halys]	28.4	2.08e-28
DN8329_c0_g2_i1	547	547G>C	Val183Leu	XP_014290526.1 uncharacterized protein LOC106689850 [Halyomorpha halys]	28.4	2.08e-28
DN8329_c0_g2_i1	550	550T>A	Cys184Ser	XP_014290526.1 uncharacterized protein LOC106689850 [Halyomorpha halys]	28.4	2.08e-28
DN8329_c0_g2_i1	572	572G>A	Cys191Tyr	XP_014290526.1 uncharacterized protein LOC106689850 [Halyomorpha halys]	28.4	2.08e-28
DN8329_c0_g2_i1	673	673A>G	Thr225Ala	XP_014290526.1 uncharacterized protein LOC106689850 [Halyomorpha halys]	28.4	2.08e-28
DN8329_c0_g2_i1	674	674C>A	Thr225Asn	XP_014290526.1 uncharacterized protein LOC106689850 [Halyomorpha halys]	28.4	2.08e-28
DN8329_c0_g2_i1	712	712A>C	Ile238Leu	XP_014290526.1 uncharacterized protein LOC106689850 [Halyomorpha halys]	28.4	2.08e-28
DN8329_c0_g2_i1	714	714A>G	Ile238Met	XP_014290526.1 uncharacterized protein LOC106689850 [Halyomorpha halys]	28.4	2.08e-28
DN8329_c0_g2_i1	719	719A>G	Lys240Arg	XP_014290526.1 uncharacterized protein LOC106689850 [Halyomorpha halys]	28.4	2.08e-28
DN8329_c0_g2_i1	721	721A>G	Lys241Glu	XP_014290526.1 uncharacterized protein LOC106689850 [Halyomorpha halys]	28.4	2.08e-28
DN8329_c0_g2_i1	724	724T>G	Ser242Ala	XP_014290526.1 uncharacterized protein LOC106689850 [Halyomorpha halys]	28.4	2.08e-28
DN8329_c0_g2_i1	727	727G>A	Val243Ile	XP_014290526.1 uncharacterized protein LOC106689850 [Halyomorpha halys]	28.4	2.08e-28
DN8329_c0_g2_i1	746	746G>A	Arg249Lys	XP_014290526.1 uncharacterized protein LOC106689850 [Halyomorpha halys]	28.4	2.08e-28
DN8329_c0_g2_i1	750	750C>G	Asn250Lys	XP_014290526.1 uncharacterized protein LOC106689850 [Halyomorpha halys]	28.4	2.08e-28
DN8329_c0_g2_i1	768	768A>T	Lys256Asn	XP_014290526.1 uncharacterized protein LOC106689850 [Halyomorpha halys]	28.4	2.08e-28
DN8329_c0_g2_i1	793	793A>C	Ile265Leu	XP_014290526.1 uncharacterized protein LOC106689850 [Halyomorpha halys]	28.4	2.08e-28
DN8329_c0_g2_i1	863	863A>G	Asn288Ser	XP_014290526.1 uncharacterized protein LOC106689850 [Halyomorpha halys]	28.4	2.08e-28
DN8329_c0_g2_i1	935	935G>A	Arg312Lys	XP_014290526.1 uncharacterized protein LOC106689850 [Halyomorpha halys]	28.4	2.08e-28
DN8329_c0_g2_i1	939	939G>T	Met313Ile	XP_014290526.1 uncharacterized protein LOC106689850 [Halyomorpha halys]	28.4	2.08e-28
DN8329_c0_g2_i1	950	950C>G	Ser317Cys	XP_014290526.1 uncharacterized protein LOC106689850 [Halyomorpha halys]	28.4	2.08e-28
DN8329_c0_g2_i1	952	952T>A	Cys318Ser	XP_014290526.1 uncharacterized protein LOC106689850 [Halyomorpha halys]	28.4	2.08e-28
DN8074_c0_g1_i14	1079	544T>A	Tyr182Asn	XP_026687859.1 uncharacterized protein LOC113472345, partial [Diaphorina citri]	34.6	1.98e-23
DN8074_c0_g1_i14	1113	578A>T	Asn193Ile	XP_026687859.1 uncharacterized protein LOC113472345, partial [Diaphorina citri]	34.6	1.98e-23
DN8074_c0_g1_i14	1166	631A>G	Asn211Asp	XP_026687859.1 uncharacterized protein LOC113472345, partial [Diaphorina citri]	34.6	1.98e-23
DN8074_c0_g1_i14	1167	632A>G	Asn211Ser	XP_026687859.1 uncharacterized protein LOC113472345, partial [Diaphorina citri]	34.6	1.98e-23
DN8074_c0_g1_i14	1173	638C>T	Thr213Ile	XP_026687859.1 uncharacterized protein LOC113472345, partial [Diaphorina citri]	34.6	1.98e-23
DN8074_c0_g1_i2	1172	637G>A	Val213Ile	XP_026687859.1 uncharacterized protein LOC113472345, partial [Diaphorina citri]	34.5	5.39e-24
DN8074_c0_g1_i2	1368	833G>A	Gly278Asp	XP_026687859.1 uncharacterized protein LOC113472345, partial [Diaphorina citri]	34.5	5.39e-24
DN8062_c0_g1_i2	941	235A>G	Thr79Ala	XP_014292381.1 peroxisome biogenesis factor 1 isoform X2 [Halyomorpha halys]	86.8	0.0
DN8062_c0_g1_i2	1779	1073T>G	Ile358Arg	XP_014292381.1 peroxisome biogenesis factor 1 isoform X2 [Halyomorpha halys]	86.8	0.0
DN8055_c0_g1_i2	2848	608T>C	Leu203Ser	CAH1388802.1 unnamed protein product [Nezara viridula]	73.2	0.0
DN8055_c0_g1_i2	2879	639A>T	Gln213His	CAH1388802.1 unnamed protein product [Nezara viridula]	73.2	0.0
DN8055_c0_g1_i2	3245	1005T>A	Phe335Leu	CAH1388802.1 unnamed protein product [Nezara viridula]	73.2	0.0
DN8055_c0_g1_i2	3588	1348A>G	Asn450Asp	CAH1388802.1 unnamed protein product [Nezara viridula]	73.2	0.0
DN8055_c0_g1_i2	3599	1359G>A	Met453Ile	CAH1388802.1 unnamed protein product [Nezara viridula]	73.2	0.0
DN8055_c0_g1_i2	3657	1417T>A	Leu473Met	CAH1388802.1 unnamed protein product [Nezara viridula]	73.2	0.0
DN8055_c0_g1_i2	4384	2144G>A	Ser715Asn	CAH1388802.1 unnamed protein product [Nezara viridula]	73.2	0.0
DN8055_c0_g1_i2	4400	2160G>T	Met720Ile	CAH1388802.1 unnamed protein product [Nezara viridula]	73.2	0.0
DN8006_c0_g1_i12	422	28G>T	Asp10Tyr	XP_011859007.1 PREDICTED: uncharacterized protein LOC105556520 [Vollenhovia emeryi]	39.5	3.50e-43
DN8006_c0_g1_i12	458	64A>T	Asn22Tyr	XP_011859007.1 PREDICTED: uncharacterized protein LOC105556520 [Vollenhovia emeryi]	39.5	3.50e-43
DN8006_c0_g1_i12	561	167G>A	Arg56His	XP_011859007.1 PREDICTED: uncharacterized protein LOC105556520 [Vollenhovia emeryi]	39.5	3.50e-43
DN8006_c0_g1_i12	579	185C>T	Thr62Ile	XP_011859007.1 PREDICTED: uncharacterized protein LOC105556520 [Vollenhovia emeryi]	39.5	3.50e-43
DN8006_c0_g1_i12	665	271A>G	Ile91Val	XP_011859007.1 PREDICTED: uncharacterized protein LOC105556520 [Vollenhovia emeryi]	39.5	3.50e-43
DN8006_c0_g1_i12	689	295C>T	Arg99Cys	XP_011859007.1 PREDICTED: uncharacterized protein LOC105556520 [Vollenhovia emeryi]	39.5	3.50e-43
DN8006_c0_g1_i12	872	478T>A	Cys160Ser	XP_011859007.1 PREDICTED: uncharacterized protein LOC105556520 [Vollenhovia emeryi]	39.5	3.50e-43
DN8006_c0_g1_i12	883	489T>A	Asn163Lys	XP_011859007.1 PREDICTED: uncharacterized protein LOC105556520 [Vollenhovia emeryi]	39.5	3.50e-43
DN8006_c0_g1_i12	915	521G>C	Arg174Pro	XP_011859007.1 PREDICTED: uncharacterized protein LOC105556520 [Vollenhovia emeryi]	39.5	3.50e-43
DN8091_c0_g1_i37	3789	2236A>G	Thr746Ala	XP_018907110.1 PREDICTED: uncharacterized protein LOC109037071 [Bemisia tabaci]	38.4	1.66e-315
DN8091_c0_g1_i37	4719	1306A>G	Lys436Glu	XP_018907110.1 PREDICTED: uncharacterized protein LOC109037071 [Bemisia tabaci]	38.4	1.66e-315
DN8091_c0_g1_i37	5066	959C>T	Ser320Phe	XP_018907110.1 PREDICTED: uncharacterized protein LOC109037071 [Bemisia tabaci]	38.4	1.66e-315
DN8091_c0_g1_i37	5122	903G>T	Met301Ile	XP_018907110.1 PREDICTED: uncharacterized protein LOC109037071 [Bemisia tabaci]	38.4	1.66e-315
DN8048_c0_g1_i3	995	995G>A	Ser332Asn	XP_024215581.1 uncharacterized protein LOC112210443 [Halyomorpha halys]	54.4	2.24e-99
DN8048_c0_g1_i3	1015	1015C>A	His339Asn	XP_024215581.1 uncharacterized protein LOC112210443 [Halyomorpha halys]	54.4	2.24e-99
DN8048_c0_g1_i3	1058	1058A>T	His353Leu	XP_024215581.1 uncharacterized protein LOC112210443 [Halyomorpha halys]	54.4	2.24e-99
DN8048_c0_g1_i9	436	436G>T	Val146Leu	XP_024215581.1 uncharacterized protein LOC112210443 [Halyomorpha halys]	55.5	8.84e-100
DN8048_c0_g1_i9	464	464T>C	Ile155Thr	XP_024215581.1 uncharacterized protein LOC112210443 [Halyomorpha halys]	55.5	8.84e-100
DN8048_c0_g1_i9	482	482T>G	Ile161Ser	XP_024215581.1 uncharacterized protein LOC112210443 [Halyomorpha halys]	55.5	8.84e-100
DN8048_c0_g1_i9	497	497A>T	Glu166Val	XP_024215581.1 uncharacterized protein LOC112210443 [Halyomorpha halys]	55.5	8.84e-100
DN8048_c0_g1_i9	610	610A>T	Ser204Cys	XP_024215581.1 uncharacterized protein LOC112210443 [Halyomorpha halys]	55.5	8.84e-100
DN8048_c0_g1_i9	892	892G>A	Glu298Lys	XP_024215581.1 uncharacterized protein LOC112210443 [Halyomorpha halys]	55.5	8.84e-100
DN8048_c0_g1_i9	920	920A>T	Lys307Ile	XP_024215581.1 uncharacterized protein LOC112210443 [Halyomorpha halys]	55.5	8.84e-100
DN8048_c0_g1_i9	921	921A>T	Lys307Asn	XP_024215581.1 uncharacterized protein LOC112210443 [Halyomorpha halys]	55.5	8.84e-100
DN8048_c0_g1_i9	926	926T>C	Ile309Thr	XP_024215581.1 uncharacterized protein LOC112210443 [Halyomorpha halys]	55.5	8.84e-100
DN8048_c0_g1_i9	940	940A>G	Ile314Val	XP_024215581.1 uncharacterized protein LOC112210443 [Halyomorpha halys]	55.5	8.84e-100
DN8048_c0_g1_i9	980	980C>A	Ala327Glu	XP_024215581.1 uncharacterized protein LOC112210443 [Halyomorpha halys]	55.5	8.84e-100
DN8048_c0_g1_i9	996	996A>C	Arg332Ser	XP_024215581.1 uncharacterized protein LOC112210443 [Halyomorpha halys]	55.5	8.84e-100
DN8048_c0_g1_i9	1201	1201A>G	Asn401Asp	XP_024215581.1 uncharacterized protein LOC112210443 [Halyomorpha halys]	55.5	8.84e-100
DN8080_c0_g1_i11	606	565G>A	Glu189Lys	CAH1408365.1 unnamed protein product [Nezara viridula]	77.9	2.91e-173
DN24915_c0_g1_i1	972	880G>A	Val294Ile	XP_014280548.1 RAD50-interacting protein 1 [Halyomorpha halys]	87.8	2.84e-177
DN12196_c0_g1_i8	396	307A>G	Ser103Gly	KAI5729013.1 hypothetical protein M8J77_024205 [Diaphorina citri]	31.9	1.27e-24
DN12196_c0_g1_i8	399	310A>G	Lys104Glu	KAI5729013.1 hypothetical protein M8J77_024205 [Diaphorina citri]	31.9	1.27e-24
DN12196_c0_g1_i8	411	322C>G	Leu108Val	KAI5729013.1 hypothetical protein M8J77_024205 [Diaphorina citri]	31.9	1.27e-24
DN12196_c0_g1_i8	460	371T>C	Leu124Ser	KAI5729013.1 hypothetical protein M8J77_024205 [Diaphorina citri]	31.9	1.27e-24
DN12196_c0_g1_i8	517	428T>C	Ile143Thr	KAI5729013.1 hypothetical protein M8J77_024205 [Diaphorina citri]	31.9	1.27e-24
DN12196_c0_g1_i8	525	436C>T	Pro146Ser	KAI5729013.1 hypothetical protein M8J77_024205 [Diaphorina citri]	31.9	1.27e-24
DN12196_c0_g1_i8	531	442T>C	Ser148Pro	KAI5729013.1 hypothetical protein M8J77_024205 [Diaphorina citri]	31.9	1.27e-24
DN14358_c0_g1_i4	730	336C>A	Asp112Glu	XP_014276179.1 RING finger protein 113A [Halyomorpha halys]	96.5	3.45e-177
DN14358_c0_g1_i4	852	458A>T	Glu153Val	XP_014276179.1 RING finger protein 113A [Halyomorpha halys]	96.5	3.45e-177
DN8623_c0_g1_i3	1386	1384G>A	Ala462Thr	CAH1396165.1 unnamed protein product [Nezara viridula]	94.0	0.0
DN8623_c0_g1_i3	2146	2144T>C	Leu715Ser	CAH1396165.1 unnamed protein product [Nezara viridula]	94.0	0.0
DN8699_c0_g2_i1	778	305A>G	Asp102Gly	XP_014272349.1 zinc finger protein 431-like isoform X1 [Halyomorpha halys]	62.0	1.38e-07
DN8699_c0_g2_i1	780	307A>G	Thr103Ala	XP_014272349.1 zinc finger protein 431-like isoform X1 [Halyomorpha halys]	62.0	1.38e-07
DN8699_c0_g2_i1	781	308C>A	Thr103Lys	XP_014272349.1 zinc finger protein 431-like isoform X1 [Halyomorpha halys]	62.0	1.38e-07
DN8699_c0_g2_i1	793	320T>A	Leu107Gln	XP_014272349.1 zinc finger protein 431-like isoform X1 [Halyomorpha halys]	62.0	1.38e-07
DN8635_c0_g1_i6	620	82A>T	Ile28Leu	KAF6205882.1 hypothetical protein [Apolygus lucorum]	55.8	7.94e-20
DN4779_c0_g1_i1	371	73A>G	Ser25Gly	XP_019330653.1 ubiquitin-like protein [Candida albicans SC5314]	71.6	1.48e-60
DN4779_c0_g1_i1	407	37G>A	Glu13Lys	XP_019330653.1 ubiquitin-like protein [Candida albicans SC5314]	71.6	1.48e-60
DN4753_c0_g1_i2	1170	459T>G	Asp153Glu	XP_024216921.1 vicilin-like seed storage protein At2g18540 isoform X2 [Halyomorpha halys]	86.8	6.13e-67
DN4777_c1_g1_i4	1039	122A>T	Asp41Val	CAH1397080.1 unnamed protein product [Nezara viridula]	55.6	0.0
DN4777_c1_g1_i4	1059	142A>G	Ile48Val	CAH1397080.1 unnamed protein product [Nezara viridula]	55.6	0.0
DN4777_c1_g1_i4	1072	155G>A	Arg52Gln	CAH1397080.1 unnamed protein product [Nezara viridula]	55.6	0.0
DN4777_c1_g1_i4	1074	157G>A	Glu53Lys	CAH1397080.1 unnamed protein product [Nezara viridula]	55.6	0.0
DN4777_c1_g1_i4	1119	202A>T	Ile68Phe	CAH1397080.1 unnamed protein product [Nezara viridula]	55.6	0.0
DN4747_c1_g1_i1	31	492G>T	Glu164Asp	CAH1396495.1 unnamed protein product [Nezara viridula]	36.8	2.86e-27
DN4747_c1_g1_i1	211	312T>G	Asp104Glu	CAH1396495.1 unnamed protein product [Nezara viridula]	36.8	2.86e-27
DN4747_c1_g1_i1	232	291T>G	Asp97Glu	CAH1396495.1 unnamed protein product [Nezara viridula]	36.8	2.86e-27
DN4747_c1_g1_i1	321	202G>A	Val68Ile	CAH1396495.1 unnamed protein product [Nezara viridula]	36.8	2.86e-27
DN4747_c1_g1_i1	370	153A>G	Ile51Met	CAH1396495.1 unnamed protein product [Nezara viridula]	36.8	2.86e-27
DN4747_c1_g1_i1	372	151A>T	Ile51Leu	CAH1396495.1 unnamed protein product [Nezara viridula]	36.8	2.86e-27
DN4747_c1_g1_i1	378	145A>G	Ser49Gly	CAH1396495.1 unnamed protein product [Nezara viridula]	36.8	2.86e-27
DN4747_c1_g1_i1	402	121G>A	Val41Ile	CAH1396495.1 unnamed protein product [Nezara viridula]	36.8	2.86e-27
DN4747_c1_g1_i1	435	88C>A	Leu30Met	CAH1396495.1 unnamed protein product [Nezara viridula]	36.8	2.86e-27
DN19584_c1_g1_i10	1574	187A>G	Arg63Gly	XP_024218897.1 uncharacterized protein LOC112211445 [Halyomorpha halys]	58.5	1.36e-93
DN19584_c1_g1_i10	1578	191C>G	Ala64Gly	XP_024218897.1 uncharacterized protein LOC112211445 [Halyomorpha halys]	58.5	1.36e-93
DN19584_c1_g1_i10	1631	244G>A	Gly82Arg	XP_024218897.1 uncharacterized protein LOC112211445 [Halyomorpha halys]	58.5	1.36e-93
DN13412_c0_g1_i3	398	342C>G	Asp114Glu	XP_029723834.1 uncharacterized protein LOC115264305 [Aedes albopictus]	34.4	5.83e-22
DN13408_c1_g1_i1	557	322T>C	Phe108Leu	XP_044757504.1 uncharacterized protein LOC123315739 [Coccinella septempunctata]	40.3	2.84e-70
DN13408_c1_g1_i1	944	709G>T	Ala237Ser	XP_044757504.1 uncharacterized protein LOC123315739 [Coccinella septempunctata]	40.3	2.84e-70
DN13408_c1_g1_i1	947	712A>C	Met238Leu	XP_044757504.1 uncharacterized protein LOC123315739 [Coccinella septempunctata]	40.3	2.84e-70
DN13408_c1_g1_i1	956	721G>A	Asp241Asn	XP_044757504.1 uncharacterized protein LOC123315739 [Coccinella septempunctata]	40.3	2.84e-70
DN30260_c0_g1_i5	277	277A>T	Thr93Ser	MXP61690.1 hypothetical protein [Pantoea sp. Taur]	79.4	5.01e-131
DN30260_c0_g1_i5	697	697A>G	Lys233Glu	MXP61690.1 hypothetical protein [Pantoea sp. Taur]	79.4	5.01e-131
DN1235_c0_g1_i5	1139	73C>T	Pro25Ser	CAH2208991.1 jg1312, partial [Pararge aegeria aegeria]	39.3	2.02e-82
DN1235_c0_g1_i5	1410	344G>A	Arg115Gln	CAH2208991.1 jg1312, partial [Pararge aegeria aegeria]	39.3	2.02e-82
DN1235_c0_g1_i5	1731	665A>C	Asn222Thr	CAH2208991.1 jg1312, partial [Pararge aegeria aegeria]	39.3	2.02e-82
DN1235_c0_g1_i5	1842	776C>A	Thr259Asn	CAH2208991.1 jg1312, partial [Pararge aegeria aegeria]	39.3	2.02e-82
DN1235_c0_g1_i5	1848	782A>G	Lys261Arg	CAH2208991.1 jg1312, partial [Pararge aegeria aegeria]	39.3	2.02e-82
DN1235_c0_g1_i5	1872	806C>A	Thr269Asn	CAH2208991.1 jg1312, partial [Pararge aegeria aegeria]	39.3	2.02e-82
DN1235_c0_g1_i5	1875	809A>G	Asn270Ser	CAH2208991.1 jg1312, partial [Pararge aegeria aegeria]	39.3	2.02e-82
DN1235_c0_g1_i5	1884	818G>A	Arg273Lys	CAH2208991.1 jg1312, partial [Pararge aegeria aegeria]	39.3	2.02e-82
DN1235_c0_g1_i5	1911	845G>A	Ser282Asn	CAH2208991.1 jg1312, partial [Pararge aegeria aegeria]	39.3	2.02e-82
DN1235_c0_g1_i5	1916	850T>A	Tyr284Asn	CAH2208991.1 jg1312, partial [Pararge aegeria aegeria]	39.3	2.02e-82
DN1243_c0_g1_i3	211	211A>G	Lys71Glu
DN1243_c0_g1_i3	216	216A>C	Arg72Ser
DN1243_c0_g1_i3	223	223T>G	Ser75Ala
DN1262_c0_g1_i1	322	269A>G	His90Arg
DN1262_c0_g1_i1	330	277A>G	Ser93Gly
DN1262_c0_g1_i1	489	436C>A	Gln146Lys
DN1262_c0_g1_i1	490	437A>T	Gln146Leu
DN1282_c0_g1_i3	1360	902G>T	Ser301Ile	CAH1390222.1 unnamed protein product [Nezara viridula]	85.7	9.15e-297
DN1282_c0_g1_i3	1891	1433T>C	Leu478Pro	CAH1390222.1 unnamed protein product [Nezara viridula]	85.7	9.15e-297
DN1287_c0_g1_i7	1056	25T>C	Phe9Leu	KMQ87075.1 reverse transcriptase [Lasius niger]	40.2	5.82e-37
DN1200_c0_g1_i9	1252	671G>A	Arg224His	XP_014277441.1 multidrug resistance-associated protein 5-like isoform X3 [Halyomorpha halys]	90.0	0.0
DN1200_c0_g1_i9	1330	749G>C	Arg250Thr	XP_014277441.1 multidrug resistance-associated protein 5-like isoform X3 [Halyomorpha halys]	90.0	0.0
DN1200_c0_g1_i9	1404	823G>A	Val275Ile	XP_014277441.1 multidrug resistance-associated protein 5-like isoform X3 [Halyomorpha halys]	90.0	0.0
DN1200_c0_g1_i9	1455	874A>G	Ile292Val	XP_014277441.1 multidrug resistance-associated protein 5-like isoform X3 [Halyomorpha halys]	90.0	0.0
DN1200_c0_g1_i9	1782	1201T>A	Phe401Ile	XP_014277441.1 multidrug resistance-associated protein 5-like isoform X3 [Halyomorpha halys]	90.0	0.0
DN1200_c0_g1_i9	1784	1203T>G	Phe401Leu	XP_014277441.1 multidrug resistance-associated protein 5-like isoform X3 [Halyomorpha halys]	90.0	0.0
DN1200_c0_g1_i9	1785	1204A>G	Thr402Ala	XP_014277441.1 multidrug resistance-associated protein 5-like isoform X3 [Halyomorpha halys]	90.0	0.0
DN1200_c0_g1_i9	1803	1222T>A	Leu408Ile	XP_014277441.1 multidrug resistance-associated protein 5-like isoform X3 [Halyomorpha halys]	90.0	0.0
DN1200_c0_g1_i9	1806	1225C>T	Arg409Cys	XP_014277441.1 multidrug resistance-associated protein 5-like isoform X3 [Halyomorpha halys]	90.0	0.0
DN1200_c0_g1_i9	1819	1238T>A	Leu413His	XP_014277441.1 multidrug resistance-associated protein 5-like isoform X3 [Halyomorpha halys]	90.0	0.0
DN1200_c0_g1_i9	1832	1251T>A	Asp417Glu	XP_014277441.1 multidrug resistance-associated protein 5-like isoform X3 [Halyomorpha halys]	90.0	0.0
DN1238_c0_g1_i9	907	698T>C	Val233Ala	XP_014278347.1 uncharacterized protein LOC106682156 isoform X4 [Halyomorpha halys]	49.2	1.83e-72
DN1238_c0_g1_i9	1254	1045A>G	Thr349Ala	XP_014278347.1 uncharacterized protein LOC106682156 isoform X4 [Halyomorpha halys]	49.2	1.83e-72
DN1238_c0_g1_i9	1258	1049G>T	Ser350Ile	XP_014278347.1 uncharacterized protein LOC106682156 isoform X4 [Halyomorpha halys]	49.2	1.83e-72
DN1238_c0_g1_i9	1546	1337T>C	Ile446Thr	XP_014278347.1 uncharacterized protein LOC106682156 isoform X4 [Halyomorpha halys]	49.2	1.83e-72
DN5023_c0_g1_i2	705	372G>T	Lys124Asn	KAE8574051.1 Putative Dual specificity mitogen-activated protein kinase kinase hemipterous-like Protein [Halyomorpha halys]	90.2	1.01e-126
DN5017_c0_g1_i31	4223	2126C>T	Thr709Ile	CAH1406845.1 unnamed protein product [Nezara viridula]	81.4	0.0
DN5071_c0_g1_i5	531	531T>A	Asn177Lys	CAH1400484.1 unnamed protein product [Nezara viridula]	71.3	0.0
DN5071_c0_g1_i5	1039	1039T>C	Ser347Pro	CAH1400484.1 unnamed protein product [Nezara viridula]	71.3	0.0
DN5071_c0_g1_i5	1373	1373A>G	Asp458Gly	CAH1400484.1 unnamed protein product [Nezara viridula]	71.3	0.0
DN5071_c0_g1_i5	1526	1526A>T	Tyr509Phe	CAH1400484.1 unnamed protein product [Nezara viridula]	71.3	0.0
DN5071_c0_g1_i5	1555	1555G>A	Ala519Thr	CAH1400484.1 unnamed protein product [Nezara viridula]	71.3	0.0
DN5071_c0_g1_i5	1832	1832T>G	Ile611Ser	CAH1400484.1 unnamed protein product [Nezara viridula]	71.3	0.0
DN5071_c0_g1_i5	1934	1934T>G	Val645Gly	CAH1400484.1 unnamed protein product [Nezara viridula]	71.3	0.0
DN5071_c0_g1_i5	2013	2013C>A	Asn671Lys	CAH1400484.1 unnamed protein product [Nezara viridula]	71.3	0.0
DN5071_c0_g1_i5	2457	2457C>A	Asp819Glu	CAH1400484.1 unnamed protein product [Nezara viridula]	71.3	0.0
DN5071_c0_g1_i5	2713	2713A>G	Thr905Ala	CAH1400484.1 unnamed protein product [Nezara viridula]	71.3	0.0
DN5071_c0_g1_i5	2770	2770C>T	Pro924Ser	CAH1400484.1 unnamed protein product [Nezara viridula]	71.3	0.0
DN5026_c0_g1_i4	152	118T>C	Tyr40His	XP_014282323.1 jmjC domain-containing protein 4 [Halyomorpha halys]	82.0	1.40e-102
DN5043_c0_g1_i6	797	625G>A	Val209Met	CAH1389817.1 unnamed protein product [Nezara viridula]	50.6	1.70e-82
DN5043_c0_g1_i6	1115	943C>G	Pro315Ala	CAH1389817.1 unnamed protein product [Nezara viridula]	50.6	1.70e-82
DN5043_c0_g1_i6	1199	1027G>A	Val343Ile	CAH1389817.1 unnamed protein product [Nezara viridula]	50.6	1.70e-82
DN5043_c0_g1_i6	1254	1082A>G	Asn361Ser	CAH1389817.1 unnamed protein product [Nezara viridula]	50.6	1.70e-82
DN25627_c0_g1_i6	390	389T>C	Val130Ala	KAG8286676.1 hypothetical protein J6590_108700 [Homalodisca vitripennis]	40.3	3.40e-133
DN25627_c0_g1_i6	411	410C>A	Thr137Lys	KAG8286676.1 hypothetical protein J6590_108700 [Homalodisca vitripennis]	40.3	3.40e-133
DN25627_c0_g1_i6	963	962A>G	Asp321Gly	KAG8286676.1 hypothetical protein J6590_108700 [Homalodisca vitripennis]	40.3	3.40e-133
DN25627_c0_g1_i6	1025	1024A>T	Ile342Phe	KAG8286676.1 hypothetical protein J6590_108700 [Homalodisca vitripennis]	40.3	3.40e-133
DN25627_c0_g1_i6	1127	1126G>A	Val376Ile	KAG8286676.1 hypothetical protein J6590_108700 [Homalodisca vitripennis]	40.3	3.40e-133
DN25627_c0_g1_i6	1140	1139G>T	Ser380Ile	KAG8286676.1 hypothetical protein J6590_108700 [Homalodisca vitripennis]	40.3	3.40e-133
DN25627_c0_g1_i6	1142	1141G>T	Val381Leu	KAG8286676.1 hypothetical protein J6590_108700 [Homalodisca vitripennis]	40.3	3.40e-133
DN25680_c0_g1_i2	35	303A>C	Leu101Phe	XP_033222744.1 uncharacterized protein K02A2.6-like [Belonocnema kinseyi]	48.4	1.74e-23
DN25680_c0_g1_i2	57	281G>C	Arg94Pro	XP_033222744.1 uncharacterized protein K02A2.6-like [Belonocnema kinseyi]	48.4	1.74e-23
DN25680_c0_g1_i2	63	275T>A	Ile92Asn	XP_033222744.1 uncharacterized protein K02A2.6-like [Belonocnema kinseyi]	48.4	1.74e-23
DN25680_c0_g1_i2	211	127A>G	Ile43Val	XP_033222744.1 uncharacterized protein K02A2.6-like [Belonocnema kinseyi]	48.4	1.74e-23
DN25680_c0_g1_i2	259	79T>A	Trp27Arg	XP_033222744.1 uncharacterized protein K02A2.6-like [Belonocnema kinseyi]	48.4	1.74e-23
DN31443_c0_g1_i1	113	571T>C	Ser191Pro	MXP61691.1 hypothetical protein [Pantoea sp. Taur]	60.0	9.75e-82
DN31443_c0_g1_i1	115	569A>C	Gln190Pro	MXP61691.1 hypothetical protein [Pantoea sp. Taur]	60.0	9.75e-82
DN31443_c0_g1_i1	131	553G>C	Asp185His	MXP61691.1 hypothetical protein [Pantoea sp. Taur]	60.0	9.75e-82
DN31443_c0_g1_i1	137	547T>C	Phe183Leu	MXP61691.1 hypothetical protein [Pantoea sp. Taur]	60.0	9.75e-82
DN31443_c0_g1_i1	177	507T>A	Asn169Lys	MXP61691.1 hypothetical protein [Pantoea sp. Taur]	60.0	9.75e-82
DN31443_c0_g1_i1	310	374G>A	Ser125Asn	MXP61691.1 hypothetical protein [Pantoea sp. Taur]	60.0	9.75e-82
DN10887_c0_g1_i2	457	457T>C	Ser153Pro
DN10887_c0_g1_i2	461	461A>T	His154Leu
DN10887_c0_g1_i2	472	472T>C	Tyr158His
DN10887_c0_g1_i2	488	488G>C	Gly163Ala
DN10887_c0_g1_i2	490	490C>G	Leu164Val
DN10828_c0_g1_i1	247	247G>A	Glu83Lys
DN10828_c0_g1_i1	251	251G>C	Ser84Thr
DN10828_c0_g1_i1	269	269C>T	Ala90Val
DN10828_c0_g1_i1	289	289A>C	Ile97Leu
DN10868_c0_g1_i8	1022	560A>G	Asn187Ser	XP_014280537.1 alkyldihydroxyacetonephosphate synthase isoform X2 [Halyomorpha halys]	87.1	0.0
DN10884_c0_g1_i7	115	115G>A	Val39Ile	XP_024219543.1 facilitated trehalose transporter Tret1-like [Halyomorpha halys]	82.5	9.06e-277
DN10884_c0_g1_i7	526	526G>A	Val176Ile	XP_024219543.1 facilitated trehalose transporter Tret1-like [Halyomorpha halys]	82.5	9.06e-277
DN10884_c0_g1_i7	1232	1232T>G	Leu411Arg	XP_024219543.1 facilitated trehalose transporter Tret1-like [Halyomorpha halys]	82.5	9.06e-277
DN10806_c0_g1_i4	675	256G>A	Gly86Arg	MBK4773122.1 hypothetical protein [Pantoea sp. Morm]	50.6	3.94e-43
DN10806_c0_g1_i4	750	331T>A	Tyr111Asn	MBK4773122.1 hypothetical protein [Pantoea sp. Morm]	50.6	3.94e-43
DN10806_c0_g1_i4	774	355G>A	Val119Ile	MBK4773122.1 hypothetical protein [Pantoea sp. Morm]	50.6	3.94e-43
DN10806_c0_g1_i4	791	372G>T	Glu124Asp	MBK4773122.1 hypothetical protein [Pantoea sp. Morm]	50.6	3.94e-43
DN10806_c0_g1_i4	802	383T>C	Leu128Pro	MBK4773122.1 hypothetical protein [Pantoea sp. Morm]	50.6	3.94e-43
DN10876_c0_g2_i4	1924	128G>A	Ser43Asn	ROL49147.1 Transposable element Tc1 transposase [Anabarilius grahami]	36.3	3.27e-33
DN10839_c0_g1_i4	378	378G>T	Lys126Asn
DN10839_c0_g1_i4	424	424A>T	Asn142Tyr
DN10814_c0_g1_i4	895	677C>T	Pro226Leu	EMG46856.1 Galactose-1-phosphate uridylyltransferase [Candida maltosa Xu316]	66.2	1.11e-136
DN10814_c0_g1_i4	1138	920G>A	Gly307Asp	EMG46856.1 Galactose-1-phosphate uridylyltransferase [Candida maltosa Xu316]	66.2	1.11e-136
DN10870_c0_g1_i11	1306	1265A>C	Gln422Pro	XP_014275652.1 A disintegrin and metalloproteinase with thrombospondin motifs 12-like [Halyomorpha halys]	84.9	7.72e-271
DN27041_c0_g1_i1	79	305A>G	Lys102Arg	KRF97428.1 uncharacterized protein Dwil_GK26988, partial [Drosophila willistoni]	26.3	9.23e-17
DN27041_c0_g1_i1	80	304A>C	Lys102Gln	KRF97428.1 uncharacterized protein Dwil_GK26988, partial [Drosophila willistoni]	26.3	9.23e-17
DN27041_c0_g1_i1	185	199A>G	Ile67Val	KRF97428.1 uncharacterized protein Dwil_GK26988, partial [Drosophila willistoni]	26.3	9.23e-17
DN27041_c0_g1_i1	197	187G>A	Val63Ile	KRF97428.1 uncharacterized protein Dwil_GK26988, partial [Drosophila willistoni]	26.3	9.23e-17
DN27041_c0_g1_i1	200	184C>A	Gln62Lys	KRF97428.1 uncharacterized protein Dwil_GK26988, partial [Drosophila willistoni]	26.3	9.23e-17
DN10205_c0_g1_i1	25	416T>C	Ile139Thr	MBK4773122.1 hypothetical protein [Pantoea sp. Morm]	46.9	5.73e-35
DN10205_c0_g1_i1	54	387G>T	Glu129Asp	MBK4773122.1 hypothetical protein [Pantoea sp. Morm]	46.9	5.73e-35
DN10205_c0_g1_i1	65	376G>T	Ala126Ser	MBK4773122.1 hypothetical protein [Pantoea sp. Morm]	46.9	5.73e-35
DN10221_c0_g1_i12	1630	29G>T	Arg10Ile	KAF2901278.1 hypothetical protein ILUMI_04915 [Ignelater luminosus]	64.8	8.59e-74
DN10221_c0_g1_i12	1752	151C>G	Gln51Glu	KAF2901278.1 hypothetical protein ILUMI_04915 [Ignelater luminosus]	64.8	8.59e-74
DN10221_c0_g1_i12	1857	256T>C	Phe86Leu	KAF2901278.1 hypothetical protein ILUMI_04915 [Ignelater luminosus]	64.8	8.59e-74
DN18961_c0_g1_i2	920	708T>G	Asn236Lys	CAG9137328.1 unnamed protein product [Plutella xylostella]	35.6	1.63e-57
DN18961_c0_g1_i2	940	728C>T	Pro243Leu	CAG9137328.1 unnamed protein product [Plutella xylostella]	35.6	1.63e-57
DN18961_c0_g1_i2	947	735A>T	Lys245Asn	CAG9137328.1 unnamed protein product [Plutella xylostella]	35.6	1.63e-57
DN18961_c0_g1_i2	963	751A>G	Ile251Val	CAG9137328.1 unnamed protein product [Plutella xylostella]	35.6	1.63e-57
DN18961_c0_g1_i2	1059	847G>A	Gly283Arg	CAG9137328.1 unnamed protein product [Plutella xylostella]	35.6	1.63e-57
DN18961_c0_g1_i2	1063	851T>C	Ile284Thr	CAG9137328.1 unnamed protein product [Plutella xylostella]	35.6	1.63e-57
DN18961_c0_g1_i2	1117	905C>A	Pro302Gln	CAG9137328.1 unnamed protein product [Plutella xylostella]	35.6	1.63e-57
DN18961_c0_g1_i2	1153	941T>A	Leu314His	CAG9137328.1 unnamed protein product [Plutella xylostella]	35.6	1.63e-57
DN18966_c1_g1_i1	856	58T>C	Tyr20His	XP_014283702.1 facilitated trehalose transporter Tret1-like [Halyomorpha halys]	76.6	6.88e-44
DN18966_c1_g1_i1	868	46G>A	Ala16Thr	XP_014283702.1 facilitated trehalose transporter Tret1-like [Halyomorpha halys]	76.6	6.88e-44
DN2585_c2_g1_i3	803	56A>T	Lys19Ile	CAH1392471.1 unnamed protein product [Nezara viridula]	35.1	2.23e-05
DN2585_c2_g1_i3	817	70G>A	Glu24Lys	CAH1392471.1 unnamed protein product [Nezara viridula]	35.1	2.23e-05
DN2585_c2_g1_i3	824	77G>T	Ser26Ile	CAH1392471.1 unnamed protein product [Nezara viridula]	35.1	2.23e-05
DN2528_c0_g1_i2	3436	1146T>A	Phe382Leu	CAH1397360.1 unnamed protein product [Nezara viridula]	57.1	0.0
DN2528_c0_g1_i2	4026	1736C>T	Pro579Leu	CAH1397360.1 unnamed protein product [Nezara viridula]	57.1	0.0
DN2528_c0_g1_i2	4166	1876G>A	Val626Ile	CAH1397360.1 unnamed protein product [Nezara viridula]	57.1	0.0
DN2528_c0_g1_i2	4325	2035A>T	Ser679Cys	CAH1397360.1 unnamed protein product [Nezara viridula]	57.1	0.0
DN2584_c0_g2_i1	81	80T>C	Leu27Ser
DN2584_c0_g2_i1	92	91A>G	Asn31Asp
DN2584_c0_g2_i1	102	101A>C	Glu34Ala
DN2584_c0_g2_i1	105	104C>T	Thr35Ile
DN2584_c0_g2_i1	122	121T>C	Cys41Arg
DN2584_c0_g2_i1	126	125A>G	Lys42Arg
DN2584_c0_g2_i1	151	150C>A	Asp50Glu
DN2554_c0_g1_i6	716	149A>G	Glu50Gly	CAH1401861.1 unnamed protein product [Nezara viridula]	43.6	0.0
DN2554_c0_g1_i6	1419	852T>G	His284Gln	CAH1401861.1 unnamed protein product [Nezara viridula]	43.6	0.0
DN2554_c0_g1_i6	1816	1249A>C	Asn417His	CAH1401861.1 unnamed protein product [Nezara viridula]	43.6	0.0
DN2554_c0_g1_i6	1859	1292A>T	Asp431Val	CAH1401861.1 unnamed protein product [Nezara viridula]	43.6	0.0
DN2554_c0_g1_i6	1861	1294T>A	Tyr432Asn	CAH1401861.1 unnamed protein product [Nezara viridula]	43.6	0.0
DN2554_c0_g1_i6	2017	1450A>G	Arg484Gly	CAH1401861.1 unnamed protein product [Nezara viridula]	43.6	0.0
DN2554_c0_g1_i6	2296	1729A>T	Met577Leu	CAH1401861.1 unnamed protein product [Nezara viridula]	43.6	0.0
DN2554_c0_g1_i6	2870	2303A>C	Lys768Thr	CAH1401861.1 unnamed protein product [Nezara viridula]	43.6	0.0
DN2554_c0_g1_i6	2875	2308C>T	His770Tyr	CAH1401861.1 unnamed protein product [Nezara viridula]	43.6	0.0
DN2554_c0_g1_i6	3355	2788T>A	Leu930Ile	CAH1401861.1 unnamed protein product [Nezara viridula]	43.6	0.0
DN2554_c0_g1_i6	3691	3124G>A	Asp1042Asn	CAH1401861.1 unnamed protein product [Nezara viridula]	43.6	0.0
DN2554_c0_g1_i6	4055	3488T>A	Ile1163Lys	CAH1401861.1 unnamed protein product [Nezara viridula]	43.6	0.0
DN2561_c0_g1_i4	96	11A>T	Gln4Leu
DN2589_c0_g2_i8	807	416A>T	His139Leu	XP_014278781.1 probable tRNA (guanine(26)-N(2))-dimethyltransferase isoform X1 [Halyomorpha halys]	77.5	0.0
DN2589_c0_g2_i8	1092	701G>C	Arg234Thr	XP_014278781.1 probable tRNA (guanine(26)-N(2))-dimethyltransferase isoform X1 [Halyomorpha halys]	77.5	0.0
DN22296_c0_g1_i1	502	227C>T	Thr76Ile	CAH1394181.1 unnamed protein product [Nezara viridula]	54.5	9.46e-17
DN22296_c0_g1_i1	503	226A>G	Thr76Ala	CAH1394181.1 unnamed protein product [Nezara viridula]	54.5	9.46e-17
DN22296_c0_g1_i1	505	224T>C	Leu75Ser	CAH1394181.1 unnamed protein product [Nezara viridula]	54.5	9.46e-17
DN22296_c0_g1_i1	521	208A>T	Arg70Trp	CAH1394181.1 unnamed protein product [Nezara viridula]	54.5	9.46e-17
DN22296_c0_g1_i1	524	205G>A	Ala69Thr	CAH1394181.1 unnamed protein product [Nezara viridula]	54.5	9.46e-17
DN22296_c0_g1_i1	525	204A>G	Ile68Met	CAH1394181.1 unnamed protein product [Nezara viridula]	54.5	9.46e-17
DN22296_c0_g1_i1	541	188G>A	Gly63Asp	CAH1394181.1 unnamed protein product [Nezara viridula]	54.5	9.46e-17
DN22296_c0_g1_i1	542	187G>A	Gly63Ser	CAH1394181.1 unnamed protein product [Nezara viridula]	54.5	9.46e-17
DN22296_c0_g1_i1	552	177A>C	Lys59Asn	CAH1394181.1 unnamed protein product [Nezara viridula]	54.5	9.46e-17
DN22296_c0_g1_i1	580	149G>A	Ser50Asn	CAH1394181.1 unnamed protein product [Nezara viridula]	54.5	9.46e-17
DN22296_c0_g1_i1	581	148A>G	Ser50Gly	CAH1394181.1 unnamed protein product [Nezara viridula]	54.5	9.46e-17
DN22296_c0_g1_i1	586	143G>T	Ser48Ile	CAH1394181.1 unnamed protein product [Nezara viridula]	54.5	9.46e-17
DN22296_c0_g1_i1	587	142A>T	Ser48Cys	CAH1394181.1 unnamed protein product [Nezara viridula]	54.5	9.46e-17
DN22296_c0_g1_i1	590	139C>A	Leu47Ile	CAH1394181.1 unnamed protein product [Nezara viridula]	54.5	9.46e-17
DN22266_c0_g1_i5	229	229T>A	Ser77Thr	XP_014273753.1 serine/arginine repetitive matrix protein 2-like isoform X4 [Halyomorpha halys]	77.9	1.21e-30
DN2885_c0_g1_i6	81	80A>G	Lys27Arg
DN2885_c0_g1_i6	162	161G>A	Gly54Asp
DN2884_c0_g1_i3	174	88G>T	Val30Phe	XP_014274026.1 ribosome-recycling factor, mitochondrial [Halyomorpha halys]	81.9	1.33e-138
DN1778_c0_g1_i2	2925	780G>T	Glu260Asp	CAH1395531.1 unnamed protein product [Nezara viridula]	91.2	0.0
DN1776_c0_g1_i4	878	353G>C	Ser118Thr	PSN54842.1 hypothetical protein C0J52_02944 [Blattella germanica]	50.6	9.63e-66
DN1776_c0_g1_i4	886	361G>A	Ala121Thr	PSN54842.1 hypothetical protein C0J52_02944 [Blattella germanica]	50.6	9.63e-66
DN1759_c0_g1_i19	99	49A>G	Thr17Ala
DN1759_c0_g1_i19	234	184G>T	Gly62Trp
DN1759_c0_g1_i19	334	284G>C	Cys95Ser
DN1759_c0_g1_i19	375	325A>G	Thr109Ala
DN1759_c0_g1_i19	514	464A>G	Lys155Arg
DN1785_c0_g2_i2	598	334G>T	Val112Phe	XP_014276137.1 bestrophin-4-like isoform X2 [Halyomorpha halys]	63.7	1.70e-102
DN1754_c1_g2_i3	4427	4009G>A	Val1337Ile	XP_014291820.1 putative transcription factor capicua isoform X2 [Halyomorpha halys]	93.0	0.0
DN30879_c0_g1_i1	186	256G>A	Asp86Asn	KAF2892238.1 hypothetical protein ILUMI_13933 [Ignelater luminosus]	45.0	6.60e-36
DN30807_c0_g1_i1	698	697T>G	Leu233Val	XP_020066735.1 ETF-ubiquinone oxidoreductase [Suhomyces tanzawaensis NRRL Y-17324]	71.3	3.13e-256
DN30807_c0_g1_i1	702	701T>C	Leu234Pro	XP_020066735.1 ETF-ubiquinone oxidoreductase [Suhomyces tanzawaensis NRRL Y-17324]	71.3	3.13e-256
DN30807_c0_g1_i1	714	713G>C	Ser238Thr	XP_020066735.1 ETF-ubiquinone oxidoreductase [Suhomyces tanzawaensis NRRL Y-17324]	71.3	3.13e-256
DN42078_c0_g1_i4	6044	5752C>G	Leu1918Val	XP_014287849.1 E3 ubiquitin-protein ligase MYCBP2 isoform X3 [Halyomorpha halys]	96.8	0.0
DN17348_c0_g1_i1	1135	761A>G	Lys254Arg	XP_014286652.1 blastoderm-specific protein 25D isoform X1 [Halyomorpha halys]	95.5	0.0
DN17320_c0_g1_i1	64	62A>G	His21Arg	CAH1408420.1 unnamed protein product [Nezara viridula]	76.5	8.55e-55
DN17320_c0_g1_i1	109	107C>A	Thr36Lys	CAH1408420.1 unnamed protein product [Nezara viridula]	76.5	8.55e-55
DN17320_c0_g1_i1	142	140T>C	Ile47Thr	CAH1408420.1 unnamed protein product [Nezara viridula]	76.5	8.55e-55
DN17320_c0_g1_i1	148	146A>T	Gln49Leu	CAH1408420.1 unnamed protein product [Nezara viridula]	76.5	8.55e-55
DN17320_c0_g1_i1	247	245C>T	Ala82Val	CAH1408420.1 unnamed protein product [Nezara viridula]	76.5	8.55e-55
DN17320_c0_g1_i1	292	290T>A	Leu97Gln	CAH1408420.1 unnamed protein product [Nezara viridula]	76.5	8.55e-55
DN9404_c1_g1_i16	1359	104C>T	Pro35Leu	WP_253308809.1 DUF4817 domain-containing protein [Rickettsia endosymbiont of Ceutorhynchus assimilis]	49.0	1.83e-54
DN9404_c1_g1_i16	1370	115G>T	Ala39Ser	WP_253308809.1 DUF4817 domain-containing protein [Rickettsia endosymbiont of Ceutorhynchus assimilis]	49.0	1.83e-54
DN9404_c1_g1_i16	1520	265A>C	Lys89Gln	WP_253308809.1 DUF4817 domain-containing protein [Rickettsia endosymbiont of Ceutorhynchus assimilis]	49.0	1.83e-54
DN9404_c1_g1_i16	1602	347C>T	Thr116Met	WP_253308809.1 DUF4817 domain-containing protein [Rickettsia endosymbiont of Ceutorhynchus assimilis]	49.0	1.83e-54
DN9407_c0_g1_i16	496	13A>G	Lys5Glu	WP_255492472.1 reverse transcriptase domain-containing protein [Pantoea sp. Taur]	62.1	3.37e-58
DN9407_c0_g1_i5	150	557T>C	Leu186Pro	WP_255492472.1 reverse transcriptase domain-containing protein [Pantoea sp. Taur]	63.0	5.66e-167
DN9407_c0_g1_i5	262	445A>C	Ile149Leu	WP_255492472.1 reverse transcriptase domain-containing protein [Pantoea sp. Taur]	63.0	5.66e-167
DN9407_c0_g1_i6	1472	522G>T	Lys174Asn	WP_255492472.1 reverse transcriptase domain-containing protein [Pantoea sp. Taur]	61.3	3.98e-125
DN9407_c0_g1_i6	1744	250G>A	Asp84Asn	WP_255492472.1 reverse transcriptase domain-containing protein [Pantoea sp. Taur]	61.3	3.98e-125
DN9407_c0_g1_i6	1779	215T>A	Phe72Tyr	WP_255492472.1 reverse transcriptase domain-containing protein [Pantoea sp. Taur]	61.3	3.98e-125
DN9441_c1_g1_i1	133	806A>T	Glu269Val	GBO43412.1 hypothetical protein AVEN_265601-1 [Araneus ventricosus]	68.9	1.85e-127
DN9441_c1_g1_i1	134	805G>C	Glu269Gln	GBO43412.1 hypothetical protein AVEN_265601-1 [Araneus ventricosus]	68.9	1.85e-127
DN9441_c1_g1_i1	145	794C>T	Pro265Leu	GBO43412.1 hypothetical protein AVEN_265601-1 [Araneus ventricosus]	68.9	1.85e-127
DN9441_c1_g1_i1	148	791A>T	Tyr264Phe	GBO43412.1 hypothetical protein AVEN_265601-1 [Araneus ventricosus]	68.9	1.85e-127
DN9441_c1_g1_i1	190	749A>T	Glu250Val	GBO43412.1 hypothetical protein AVEN_265601-1 [Araneus ventricosus]	68.9	1.85e-127
DN9441_c1_g1_i1	210	729A>C	Lys243Asn	GBO43412.1 hypothetical protein AVEN_265601-1 [Araneus ventricosus]	68.9	1.85e-127
DN9441_c1_g1_i1	614	325C>T	Pro109Ser	GBO43412.1 hypothetical protein AVEN_265601-1 [Araneus ventricosus]	68.9	1.85e-127
DN9480_c0_g1_i1	126	302A>T	Asn101Ile	ELY20074.1 hypothetical protein HALTITAN_3299 [Halomonas titanicae BH1]	61.5	5.94e-54
DN9480_c0_g1_i1	267	161C>A	Ala54Glu	ELY20074.1 hypothetical protein HALTITAN_3299 [Halomonas titanicae BH1]	61.5	5.94e-54
DN9480_c0_g1_i1	363	65G>C	Gly22Ala	ELY20074.1 hypothetical protein HALTITAN_3299 [Halomonas titanicae BH1]	61.5	5.94e-54
DN9480_c0_g1_i1	381	47C>T	Ala16Val	ELY20074.1 hypothetical protein HALTITAN_3299 [Halomonas titanicae BH1]	61.5	5.94e-54
DN9480_c0_g1_i1	388	40G>A	Ala14Thr	ELY20074.1 hypothetical protein HALTITAN_3299 [Halomonas titanicae BH1]	61.5	5.94e-54
DN9480_c0_g1_i1	394	34T>A	Cys12Ser	ELY20074.1 hypothetical protein HALTITAN_3299 [Halomonas titanicae BH1]	61.5	5.94e-54
DN9475_c0_g1_i3	669	668G>C	Ser223Thr	XP_014290253.1 roundabout homolog 2-like, partial [Halyomorpha halys]	95.8	0.0
DN9475_c0_g1_i3	705	704C>A	Pro235Gln	XP_014290253.1 roundabout homolog 2-like, partial [Halyomorpha halys]	95.8	0.0
DN9433_c1_g1_i1	335	23A>T	Asn8Ile	CAH1389530.1 unnamed protein product [Nezara viridula]	55.7	2.08e-14
DN9433_c1_g1_i1	356	2T>C	Leu1Pro	CAH1389530.1 unnamed protein product [Nezara viridula]	55.7	2.08e-14
DN9491_c0_g1_i2	449	340C>T	Pro114Ser	XP_014270610.1 INO80 complex subunit D-like [Halyomorpha halys]	92.3	2.33e-173
DN9411_c0_g1_i2	558	575G>A	Arg192His	KAG4080368.1 hypothetical protein HA402_006706 [Bradysia odoriphaga]	48.1	1.41e-69
DN9411_c0_g1_i2	567	566T>C	Leu189Pro	KAG4080368.1 hypothetical protein HA402_006706 [Bradysia odoriphaga]	48.1	1.41e-69
DN9411_c0_g1_i2	735	398A>G	His133Arg	KAG4080368.1 hypothetical protein HA402_006706 [Bradysia odoriphaga]	48.1	1.41e-69
DN9411_c0_g1_i2	961	172T>G	Tyr58Asp	KAG4080368.1 hypothetical protein HA402_006706 [Bradysia odoriphaga]	48.1	1.41e-69
DN9411_c0_g1_i2	982	151A>G	Lys51Glu	KAG4080368.1 hypothetical protein HA402_006706 [Bradysia odoriphaga]	48.1	1.41e-69
DN9411_c0_g1_i2	996	137A>G	Asn46Ser	KAG4080368.1 hypothetical protein HA402_006706 [Bradysia odoriphaga]	48.1	1.41e-69
DN9411_c0_g1_i2	1018	115G>T	Val39Phe	KAG4080368.1 hypothetical protein HA402_006706 [Bradysia odoriphaga]	48.1	1.41e-69
DN9411_c0_g1_i2	1041	92C>A	Pro31His	KAG4080368.1 hypothetical protein HA402_006706 [Bradysia odoriphaga]	48.1	1.41e-69
DN9411_c0_g1_i2	1042	91C>T	Pro31Ser	KAG4080368.1 hypothetical protein HA402_006706 [Bradysia odoriphaga]	48.1	1.41e-69
DN9411_c0_g1_i2	1056	77T>C	Val26Ala	KAG4080368.1 hypothetical protein HA402_006706 [Bradysia odoriphaga]	48.1	1.41e-69
DN9411_c0_g1_i2	1059	74T>C	Met25Thr	KAG4080368.1 hypothetical protein HA402_006706 [Bradysia odoriphaga]	48.1	1.41e-69
DN9411_c0_g1_i2	1070	63T>A	Asp21Glu	KAG4080368.1 hypothetical protein HA402_006706 [Bradysia odoriphaga]	48.1	1.41e-69
DN9411_c0_g1_i2	1074	59C>G	Ala20Gly	KAG4080368.1 hypothetical protein HA402_006706 [Bradysia odoriphaga]	48.1	1.41e-69
DN9411_c0_g1_i2	1114	19A>G	Arg7Gly	KAG4080368.1 hypothetical protein HA402_006706 [Bradysia odoriphaga]	48.1	1.41e-69
DN9411_c0_g1_i3	55	410T>G	Leu137Arg	XP_024217206.1 leucine-rich repeat extensin-like protein 3, partial [Halyomorpha halys]	78.4	2.67e-49
DN9411_c0_g1_i3	145	320G>A	Arg107Lys	XP_024217206.1 leucine-rich repeat extensin-like protein 3, partial [Halyomorpha halys]	78.4	2.67e-49
DN9411_c0_g1_i3	245	220G>A	Val74Met	XP_024217206.1 leucine-rich repeat extensin-like protein 3, partial [Halyomorpha halys]	78.4	2.67e-49
DN9411_c0_g1_i3	266	199G>A	Val67Ile	XP_024217206.1 leucine-rich repeat extensin-like protein 3, partial [Halyomorpha halys]	78.4	2.67e-49
DN9411_c0_g1_i3	268	197G>A	Gly66Asp	XP_024217206.1 leucine-rich repeat extensin-like protein 3, partial [Halyomorpha halys]	78.4	2.67e-49
DN9411_c0_g1_i3	280	185C>T	Ala62Val	XP_024217206.1 leucine-rich repeat extensin-like protein 3, partial [Halyomorpha halys]	78.4	2.67e-49
DN9411_c0_g1_i3	297	168A>T	Lys56Asn	XP_024217206.1 leucine-rich repeat extensin-like protein 3, partial [Halyomorpha halys]	78.4	2.67e-49
DN9411_c0_g1_i3	300	165A>T	Glu55Asp	XP_024217206.1 leucine-rich repeat extensin-like protein 3, partial [Halyomorpha halys]	78.4	2.67e-49
DN9411_c0_g1_i3	412	53A>G	His18Arg	XP_024217206.1 leucine-rich repeat extensin-like protein 3, partial [Halyomorpha halys]	78.4	2.67e-49
DN9411_c0_g1_i3	430	35A>T	Tyr12Phe	XP_024217206.1 leucine-rich repeat extensin-like protein 3, partial [Halyomorpha halys]	78.4	2.67e-49
DN9411_c1_g1_i6	184	734T>G	Ile245Arg	KAI5744094.1 hypothetical protein M8J77_025613 [Diaphorina citri]	46.8	1.77e-85
DN9411_c1_g1_i6	191	727G>A	Gly243Arg	KAI5744094.1 hypothetical protein M8J77_025613 [Diaphorina citri]	46.8	1.77e-85
DN9411_c1_g1_i6	259	659A>G	Lys220Arg	KAI5744094.1 hypothetical protein M8J77_025613 [Diaphorina citri]	46.8	1.77e-85
DN9431_c0_g1_i9	1109	343G>A	Asp115Asn	XP_024217764.1 uncharacterized protein LOC106683067 isoform X3 [Halyomorpha halys]	81.5	0.0
DN9431_c0_g1_i9	1323	557T>G	Ile186Arg	XP_024217764.1 uncharacterized protein LOC106683067 isoform X3 [Halyomorpha halys]	81.5	0.0
DN9431_c0_g1_i9	1444	678G>C	Glu226Asp	XP_024217764.1 uncharacterized protein LOC106683067 isoform X3 [Halyomorpha halys]	81.5	0.0
DN9431_c0_g1_i9	1861	1095A>T	Leu365Phe	XP_024217764.1 uncharacterized protein LOC106683067 isoform X3 [Halyomorpha halys]	81.5	0.0
DN9431_c0_g1_i9	2105	1339G>A	Ala447Thr	XP_024217764.1 uncharacterized protein LOC106683067 isoform X3 [Halyomorpha halys]	81.5	0.0
DN9490_c0_g1_i5	89	89A>T	His30Leu	MXP61714.1 reverse transcriptase family protein [Pantoea sp. Taur]	81.4	1.95e-102
DN9490_c0_g1_i5	137	137G>A	Arg46His	MXP61714.1 reverse transcriptase family protein [Pantoea sp. Taur]	81.4	1.95e-102
DN9490_c0_g1_i5	157	157G>A	Gly53Arg	MXP61714.1 reverse transcriptase family protein [Pantoea sp. Taur]	81.4	1.95e-102
DN9490_c0_g1_i5	187	187G>C	Glu63Gln	MXP61714.1 reverse transcriptase family protein [Pantoea sp. Taur]	81.4	1.95e-102
DN9490_c0_g1_i5	232	232A>G	Ile78Val	MXP61714.1 reverse transcriptase family protein [Pantoea sp. Taur]	81.4	1.95e-102
DN9490_c0_g1_i5	262	262A>C	Thr88Pro	MXP61714.1 reverse transcriptase family protein [Pantoea sp. Taur]	81.4	1.95e-102
DN9490_c1_g1_i2	876	58A>G	Thr20Ala	MXP61690.1 hypothetical protein [Pantoea sp. Taur]	71.3	6.94e-40
DN9490_c1_g1_i2	882	64T>G	Tyr22Asp	MXP61690.1 hypothetical protein [Pantoea sp. Taur]	71.3	6.94e-40
DN58549_c0_g1_i2	526	271C>T	Arg91Trp	CAH1394538.1 unnamed protein product [Nezara viridula]	51.7	1.51e-50
DN22416_c0_g1_i13	129	129G>A	Met43Ile	XP_014276984.1 zinc finger protein 431-like isoform X2 [Halyomorpha halys]	37.6	9.08e-04
DN22416_c0_g1_i13	141	141T>G	Asn47Lys	XP_014276984.1 zinc finger protein 431-like isoform X2 [Halyomorpha halys]	37.6	9.08e-04
DN22416_c0_g1_i13	142	142A>G	Thr48Ala	XP_014276984.1 zinc finger protein 431-like isoform X2 [Halyomorpha halys]	37.6	9.08e-04
DN22416_c0_g1_i13	146	146A>G	Asp49Gly	XP_014276984.1 zinc finger protein 431-like isoform X2 [Halyomorpha halys]	37.6	9.08e-04
DN22416_c0_g1_i13	161	161G>A	Cys54Tyr	XP_014276984.1 zinc finger protein 431-like isoform X2 [Halyomorpha halys]	37.6	9.08e-04
DN22416_c0_g1_i13	296	296A>T	Asp99Val	XP_014276984.1 zinc finger protein 431-like isoform X2 [Halyomorpha halys]	37.6	9.08e-04
DN22416_c0_g1_i13	299	299G>C	Ser100Thr	XP_014276984.1 zinc finger protein 431-like isoform X2 [Halyomorpha halys]	37.6	9.08e-04
DN22416_c0_g1_i13	628	628A>G	Ile210Val	XP_014276984.1 zinc finger protein 431-like isoform X2 [Halyomorpha halys]	37.6	9.08e-04
DN22416_c0_g1_i13	629	629T>A	Ile210Lys	XP_014276984.1 zinc finger protein 431-like isoform X2 [Halyomorpha halys]	37.6	9.08e-04
DN22416_c0_g1_i13	635	635C>A	Thr212Asn	XP_014276984.1 zinc finger protein 431-like isoform X2 [Halyomorpha halys]	37.6	9.08e-04
DN22416_c0_g1_i13	647	647G>A	Arg216Lys	XP_014276984.1 zinc finger protein 431-like isoform X2 [Halyomorpha halys]	37.6	9.08e-04
DN22416_c0_g1_i13	658	658T>G	Ser220Ala	XP_014276984.1 zinc finger protein 431-like isoform X2 [Halyomorpha halys]	37.6	9.08e-04
DN390_c0_g1_i26	1995	838T>C	Ser280Pro	CAH1406501.1 unnamed protein product [Nezara viridula]	63.6	0.0
DN390_c0_g1_i26	3018	1861A>G	Asn621Asp	CAH1406501.1 unnamed protein product [Nezara viridula]	63.6	0.0
DN390_c0_g1_i26	4038	2881A>G	Ile961Val	CAH1406501.1 unnamed protein product [Nezara viridula]	63.6	0.0
DN390_c0_g1_i26	4198	3041T>A	Leu1014Gln	CAH1406501.1 unnamed protein product [Nezara viridula]	63.6	0.0
DN355_c0_g1_i4	2618	2405C>T	Pro802Leu	XP_014287287.1 centrosomal protein of 290 kDa [Halyomorpha halys]	82.2	0.0
DN355_c0_g1_i4	2657	2444C>T	Ala815Val	XP_014287287.1 centrosomal protein of 290 kDa [Halyomorpha halys]	82.2	0.0
DN355_c0_g1_i4	3346	3133G>A	Glu1045Lys	XP_014287287.1 centrosomal protein of 290 kDa [Halyomorpha halys]	82.2	0.0
DN355_c0_g1_i4	3794	3581G>A	Ser1194Asn	XP_014287287.1 centrosomal protein of 290 kDa [Halyomorpha halys]	82.2	0.0
DN395_c0_g1_i23	838	565T>A	Leu189Ile	XP_014271732.1 protein MLP1 isoform X2 [Halyomorpha halys]	66.5	1.65e-179
DN395_c0_g1_i23	1615	1342G>A	Glu448Lys	XP_014271732.1 protein MLP1 isoform X2 [Halyomorpha halys]	66.5	1.65e-179
DN314_c0_g1_i5	394	166A>G	Ser56Gly
DN314_c0_g1_i5	425	135G>C	Lys45Asn
DN314_c0_g1_i5	483	77C>T	Pro26Leu
DN364_c0_g1_i21	175	174G>T	Arg58Ser	CAF4794890.1 unnamed protein product, partial [Rotaria sp. Silwood2]	99.3	9.57e-91
DN364_c0_g1_i21	199	198A>T	Leu66Phe	CAF4794890.1 unnamed protein product, partial [Rotaria sp. Silwood2]	99.3	9.57e-91
DN349_c1_g1_i5	173	172G>A	Val58Ile	XP_014279390.1 uncharacterized protein LOC106682834 [Halyomorpha halys]	61.0	9.01e-87
DN332_c2_g1_i1	417	415G>C	Glu139Gln	CAH1405071.1 unnamed protein product [Nezara viridula]	67.3	9.88e-45
DN332_c2_g1_i1	426	424T>A	Cys142Ser	CAH1405071.1 unnamed protein product [Nezara viridula]	67.3	9.88e-45
DN332_c2_g1_i1	445	443C>A	Ala148Asp	CAH1405071.1 unnamed protein product [Nezara viridula]	67.3	9.88e-45
DN64658_c0_g1_i2	99	98A>C	Tyr33Ser	XP_001384717.2 Histone acetyltransferase SAGA, TRRAP/TRA1 component, PI-3 kinase superfamily TRA1 [Scheffersomyces stipitis CBS 6054]	80.2	1.36e-42
DN4685_c0_g1_i1	380	379G>A	Val127Ile	XP_024214662.1 uncharacterized protein LOC106685446 [Halyomorpha halys]	95.5	1.06e-136
DN4652_c0_g1_i1	62	61A>G	Ile21Val
DN4652_c0_g1_i1	65	64T>A	Ser22Thr
DN4652_c0_g1_i1	72	71C>T	Pro24Leu
DN4652_c0_g1_i1	201	200A>T	Tyr67Phe
DN4652_c0_g1_i12	256	225A>T	Gln75His	XP_014289387.1 zinc finger autosomal protein-like [Halyomorpha halys]	70.0	3.25e-04
DN4652_c0_g1_i12	261	230G>T	Cys77Phe	XP_014289387.1 zinc finger autosomal protein-like [Halyomorpha halys]	70.0	3.25e-04
DN4652_c0_g1_i12	269	238A>C	Lys80Gln	XP_014289387.1 zinc finger autosomal protein-like [Halyomorpha halys]	70.0	3.25e-04
DN4652_c0_g1_i12	272	241A>G	Ile81Val	XP_014289387.1 zinc finger autosomal protein-like [Halyomorpha halys]	70.0	3.25e-04
DN4652_c0_g1_i12	284	253C>A	Arg85Ser	XP_014289387.1 zinc finger autosomal protein-like [Halyomorpha halys]	70.0	3.25e-04
DN4652_c0_g1_i12	285	254G>C	Arg85Pro	XP_014289387.1 zinc finger autosomal protein-like [Halyomorpha halys]	70.0	3.25e-04
DN4652_c0_g1_i12	290	259A>G	Ile87Val	XP_014289387.1 zinc finger autosomal protein-like [Halyomorpha halys]	70.0	3.25e-04
DN4652_c0_g1_i12	292	261A>G	Ile87Met	XP_014289387.1 zinc finger autosomal protein-like [Halyomorpha halys]	70.0	3.25e-04
DN4684_c0_g1_i3	403	133T>G	Phe45Val	XP_014291669.1 cell division control protein 1 [Halyomorpha halys]	88.6	1.89e-139
DN4618_c0_g1_i2	266	136C>T	His46Tyr	CAH1393596.1 unnamed protein product [Nezara viridula]	84.8	0.0
DN4618_c0_g1_i2	1166	1036G>A	Val346Ile	CAH1393596.1 unnamed protein product [Nezara viridula]	84.8	0.0
DN4671_c0_g1_i4	638	506G>T	Trp169Leu	XP_014271780.1 uncharacterized protein LOC106678021 [Halyomorpha halys]	57.6	8.08e-314
DN4671_c0_g1_i4	893	761A>T	Asn254Ile	XP_014271780.1 uncharacterized protein LOC106678021 [Halyomorpha halys]	57.6	8.08e-314
DN4671_c0_g1_i4	1327	1195T>C	Cys399Arg	XP_014271780.1 uncharacterized protein LOC106678021 [Halyomorpha halys]	57.6	8.08e-314
DN4671_c0_g1_i4	1636	1504G>A	Glu502Lys	XP_014271780.1 uncharacterized protein LOC106678021 [Halyomorpha halys]	57.6	8.08e-314
DN4671_c0_g1_i4	1700	1568G>A	Arg523Lys	XP_014271780.1 uncharacterized protein LOC106678021 [Halyomorpha halys]	57.6	8.08e-314
DN4683_c0_g1_i9	5815	721A>G	Met241Val	XP_024218631.1 spectrin alpha chain, non-erythrocytic 1 isoform X2 [Halyomorpha halys]	98.1	0.0
DN4683_c0_g1_i9	8000	2906G>A	Ser969Asn	XP_024218631.1 spectrin alpha chain, non-erythrocytic 1 isoform X2 [Halyomorpha halys]	98.1	0.0
DN1867_c0_g1_i5	288	53C>T	Ala18Val	XP_014286730.1 vacuolar protein sorting-associated protein 11 homolog [Halyomorpha halys]	93.7	0.0
DN1867_c0_g1_i5	753	518C>G	Thr173Ser	XP_014286730.1 vacuolar protein sorting-associated protein 11 homolog [Halyomorpha halys]	93.7	0.0
DN1849_c2_g1_i2	511	233T>G	Leu78Arg	KAI5708034.1 hypothetical protein M8J77_015009 [Diaphorina citri]	35.9	3.42e-55
DN1849_c2_g1_i2	569	175C>A	Leu59Ile	KAI5708034.1 hypothetical protein M8J77_015009 [Diaphorina citri]	35.9	3.42e-55
DN1849_c2_g1_i2	625	119T>C	Val40Ala	KAI5708034.1 hypothetical protein M8J77_015009 [Diaphorina citri]	35.9	3.42e-55
DN1849_c2_g1_i2	689	55T>C	Cys19Arg	KAI5708034.1 hypothetical protein M8J77_015009 [Diaphorina citri]	35.9	3.42e-55
DN1838_c0_g1_i1	387	112G>A	Gly38Arg	XP_024216290.1 UDP-glucuronosyltransferase 2B7-like [Halyomorpha halys]	72.9	3.20e-64
DN1862_c0_g1_i5	1576	1211T>C	Val404Ala	CAH1400938.1 unnamed protein product [Nezara viridula]	97.0	0.0
DN1862_c0_g1_i5	1578	1213C>G	Arg405Gly	CAH1400938.1 unnamed protein product [Nezara viridula]	97.0	0.0
DN1862_c0_g1_i5	1722	1357A>T	Ile453Leu	CAH1400938.1 unnamed protein product [Nezara viridula]	97.0	0.0
DN1872_c0_g1_i10	526	368C>A	Thr123Lys	XP_014294279.1 uncharacterized protein LOC106692698 isoform X1 [Halyomorpha halys]	51.2	1.82e-74
DN1872_c0_g1_i10	529	371C>A	Ala124Glu	XP_014294279.1 uncharacterized protein LOC106692698 isoform X1 [Halyomorpha halys]	51.2	1.82e-74
DN1872_c0_g1_i10	542	384C>A	His128Gln	XP_014294279.1 uncharacterized protein LOC106692698 isoform X1 [Halyomorpha halys]	51.2	1.82e-74
DN1872_c0_g1_i10	546	388C>A	His130Asn	XP_014294279.1 uncharacterized protein LOC106692698 isoform X1 [Halyomorpha halys]	51.2	1.82e-74
DN1872_c0_g1_i10	556	398G>C	Ser133Thr	XP_014294279.1 uncharacterized protein LOC106692698 isoform X1 [Halyomorpha halys]	51.2	1.82e-74
DN1872_c0_g1_i10	574	416A>T	Asn139Ile	XP_014294279.1 uncharacterized protein LOC106692698 isoform X1 [Halyomorpha halys]	51.2	1.82e-74
DN1872_c0_g1_i10	577	419A>C	Asn140Thr	XP_014294279.1 uncharacterized protein LOC106692698 isoform X1 [Halyomorpha halys]	51.2	1.82e-74
DN1872_c0_g1_i10	584	426A>T	Gln142His	XP_014294279.1 uncharacterized protein LOC106692698 isoform X1 [Halyomorpha halys]	51.2	1.82e-74
DN1872_c0_g2_i1	279	163G>A	Glu55Lys	XP_023727161.1 uncharacterized protein LOC111875283 [Cryptotermes secundus]	72.0	3.23e-152
DN1872_c0_g2_i1	772	656C>T	Pro219Leu	XP_023727161.1 uncharacterized protein LOC111875283 [Cryptotermes secundus]	72.0	3.23e-152
DN1872_c0_g2_i1	978	862A>G	Asn288Asp	XP_023727161.1 uncharacterized protein LOC111875283 [Cryptotermes secundus]	72.0	3.23e-152
DN29958_c1_g1_i1	225	269G>A	Arg90Lys	KAG7310780.1 hypothetical protein JYU34_003596 [Plutella xylostella]	52.2	1.44e-19
DN29958_c1_g1_i1	298	196A>G	Met66Val	KAG7310780.1 hypothetical protein JYU34_003596 [Plutella xylostella]	52.2	1.44e-19
DN29961_c0_g1_i1	146	146G>A	Gly49Glu	CAH1399265.1 unnamed protein product [Nezara viridula]	71.4	1.84e-60
DN29961_c0_g1_i1	151	151A>C	Asn51His	CAH1399265.1 unnamed protein product [Nezara viridula]	71.4	1.84e-60
DN29961_c0_g1_i1	160	160G>A	Asp54Asn	CAH1399265.1 unnamed protein product [Nezara viridula]	71.4	1.84e-60
DN29961_c0_g1_i1	172	172G>A	Asp58Asn	CAH1399265.1 unnamed protein product [Nezara viridula]	71.4	1.84e-60
DN29961_c0_g1_i1	173	173A>C	Asp58Ala	CAH1399265.1 unnamed protein product [Nezara viridula]	71.4	1.84e-60
DN29961_c0_g1_i1	177	177G>C	Lys59Asn	CAH1399265.1 unnamed protein product [Nezara viridula]	71.4	1.84e-60
DN29961_c0_g1_i1	180	180A>T	Lys60Asn	CAH1399265.1 unnamed protein product [Nezara viridula]	71.4	1.84e-60
DN29961_c0_g1_i1	184	184G>C	Glu62Gln	CAH1399265.1 unnamed protein product [Nezara viridula]	71.4	1.84e-60
DN29961_c0_g1_i1	190	190G>A	Val64Ile	CAH1399265.1 unnamed protein product [Nezara viridula]	71.4	1.84e-60
DN29961_c0_g1_i1	194	194T>C	Leu65Ser	CAH1399265.1 unnamed protein product [Nezara viridula]	71.4	1.84e-60
DN29961_c0_g1_i1	196	196G>C	Val66Leu	CAH1399265.1 unnamed protein product [Nezara viridula]	71.4	1.84e-60
DN29961_c0_g1_i1	197	197T>C	Val66Ala	CAH1399265.1 unnamed protein product [Nezara viridula]	71.4	1.84e-60
DN29961_c0_g1_i1	200	200T>C	Leu67Ser	CAH1399265.1 unnamed protein product [Nezara viridula]	71.4	1.84e-60
DN29961_c0_g1_i1	205	205A>T	Ile69Phe	CAH1399265.1 unnamed protein product [Nezara viridula]	71.4	1.84e-60
DN29961_c0_g1_i1	207	207T>G	Ile69Met	CAH1399265.1 unnamed protein product [Nezara viridula]	71.4	1.84e-60
DN29961_c0_g1_i1	217	217G>C	Ala73Pro	CAH1399265.1 unnamed protein product [Nezara viridula]	71.4	1.84e-60
DN29961_c0_g1_i1	218	218C>T	Ala73Val	CAH1399265.1 unnamed protein product [Nezara viridula]	71.4	1.84e-60
DN11694_c0_g1_i1	1053	934G>C	Val312Leu	XP_024215530.1 nuclear pore complex protein Nup205 [Halyomorpha halys]	97.3	0.0
DN21829_c0_g2_i2	450	221C>T	Ala74Val	CAH1406972.1 unnamed protein product [Nezara viridula]	78.9	2.15e-167
DN21829_c0_g2_i2	518	289A>C	Ile97Leu	CAH1406972.1 unnamed protein product [Nezara viridula]	78.9	2.15e-167
DN21829_c0_g2_i2	991	762A>T	Glu254Asp	CAH1406972.1 unnamed protein product [Nezara viridula]	78.9	2.15e-167
DN21829_c0_g2_i2	1014	785A>G	Asn262Ser	CAH1406972.1 unnamed protein product [Nezara viridula]	78.9	2.15e-167
DN21851_c0_g1_i3	486	85T>G	Leu29Val	CAH1394909.1 unnamed protein product [Nezara viridula]	70.4	1.95e-203
DN21851_c0_g1_i3	1151	750T>A	Phe250Leu	CAH1394909.1 unnamed protein product [Nezara viridula]	70.4	1.95e-203
DN21851_c0_g1_i3	1250	849C>A	Asn283Lys	CAH1394909.1 unnamed protein product [Nezara viridula]	70.4	1.95e-203
DN3787_c0_g1_i1	6528	6443A>T	Lys2148Met	XP_024217614.1 ryanodine receptor [Halyomorpha halys]	97.6	0.0
DN17014_c0_g1_i1	1399	1399G>A	Val467Ile	CAH1390242.1 unnamed protein product [Nezara viridula]	93.2	0.0
DN1146_c0_g2_i4	3871	263C>T	Ala88Val	MXP61694.1 reverse transcriptase-like protein [Pantoea sp. Taur]	55.6	0.0
DN1136_c0_g2_i1	108	497T>A	Phe166Tyr	XP_014291850.1 uncharacterized protein LOC106690795 isoform X2 [Halyomorpha halys]	69.7	2.35e-98
DN1136_c0_g2_i1	117	488C>A	Pro163His	XP_014291850.1 uncharacterized protein LOC106690795 isoform X2 [Halyomorpha halys]	69.7	2.35e-98
DN1110_c0_g2_i1	575	316G>A	Glu106Lys	XP_014275107.1 uncharacterized protein LOC106680118 isoform X3 [Halyomorpha halys]	60.0	2.55e-11
DN1108_c0_g1_i9	340	211T>C	Ser71Pro	RLU16479.1 hypothetical protein DMN91_010547 [Ooceraea biroi]	33.9	5.97e-34
DN1114_c0_g1_i1	1027	130G>A	Ala44Thr	CAH1406137.1 unnamed protein product [Nezara viridula]	79.8	1.17e-85
DN1114_c0_g1_i1	1133	236C>T	Ala79Val	CAH1406137.1 unnamed protein product [Nezara viridula]	79.8	1.17e-85
DN1114_c0_g1_i1	1138	241G>A	Val81Ile	CAH1406137.1 unnamed protein product [Nezara viridula]	79.8	1.17e-85
DN1198_c0_g1_i1	509	396G>A	Met132Ile	CAH1402095.1 unnamed protein product [Nezara viridula]	51.0	1.39e-88
DN5488_c0_g1_i7	445	55G>A	Ala19Thr	XP_024219121.1 uncharacterized protein LOC106691587 isoform X2 [Halyomorpha halys]	85.2	6.12e-148
DN5488_c0_g1_i7	694	304A>G	Ser102Gly	XP_024219121.1 uncharacterized protein LOC106691587 isoform X2 [Halyomorpha halys]	85.2	6.12e-148
DN5488_c0_g1_i7	1046	656A>G	His219Arg	XP_024219121.1 uncharacterized protein LOC106691587 isoform X2 [Halyomorpha halys]	85.2	6.12e-148
DN5426_c0_g1_i5	76	74G>A	Arg25His
DN5426_c0_g1_i5	199	197T>A	Phe66Tyr
DN5426_c0_g1_i5	232	230G>A	Gly77Asp
DN5426_c0_g1_i5	250	248G>A	Arg83Lys
DN5426_c0_g1_i5	408	406G>T	Gly136Cys
DN5426_c0_g1_i5	415	413A>T	Tyr138Phe
DN5426_c0_g1_i5	912	910C>T	Pro304Ser
DN5426_c0_g1_i5	996	994C>T	Pro332Ser
DN5435_c1_g1_i1	411	1329T>A	Asp443Glu	XP_044759055.1 uncharacterized protein LOC123316859 [Coccinella septempunctata]	41.9	1.89e-140
DN5457_c0_g1_i10	1133	877A>G	Ser293Gly	CAH1402753.1 unnamed protein product [Nezara viridula]	90.7	0.0
DN5457_c0_g1_i10	1490	1234G>A	Val412Ile	CAH1402753.1 unnamed protein product [Nezara viridula]	90.7	0.0
DN5457_c0_g1_i10	2201	1945G>A	Gly649Ser	CAH1402753.1 unnamed protein product [Nezara viridula]	90.7	0.0
DN5457_c0_g1_i10	2541	2285T>C	Leu762Ser	CAH1402753.1 unnamed protein product [Nezara viridula]	90.7	0.0
DN5407_c2_g1_i2	71	71T>C	Leu24Ser	XP_020298183.1 uncharacterized protein LOC109862521 [Pseudomyrmex gracilis]	35.3	3.15e-76
DN5407_c2_g1_i2	604	604A>T	Thr202Ser	XP_020298183.1 uncharacterized protein LOC109862521 [Pseudomyrmex gracilis]	35.3	3.15e-76
DN5407_c2_g1_i2	702	702A>C	Leu234Phe	XP_020298183.1 uncharacterized protein LOC109862521 [Pseudomyrmex gracilis]	35.3	3.15e-76
DN5407_c2_g1_i2	787	787G>A	Ala263Thr	XP_020298183.1 uncharacterized protein LOC109862521 [Pseudomyrmex gracilis]	35.3	3.15e-76
DN25895_c0_g2_i1	94	803C>T	Ala268Val	XP_014270308.1 DNA polymerase epsilon subunit 2 [Halyomorpha halys]	93.7	5.05e-225
DN25895_c0_g2_i1	188	709C>T	Leu237Phe	XP_014270308.1 DNA polymerase epsilon subunit 2 [Halyomorpha halys]	93.7	5.05e-225
DN25811_c0_g1_i11	433	209T>G	Phe70Cys	XP_024219329.1 26S proteasome non-ATPase regulatory subunit 9 [Halyomorpha halys]	76.1	2.53e-29
DN16855_c0_g4_i2	914	262A>G	Ile88Val
DN16897_c0_g1_i1	215	784A>G	Thr262Ala	WP_160869988.1 reverse transcriptase domain-containing protein [Pantoea sp. Taur]	60.4	2.20e-228
DN16897_c0_g1_i1	230	769G>A	Val257Met	WP_160869988.1 reverse transcriptase domain-containing protein [Pantoea sp. Taur]	60.4	2.20e-228
DN16827_c0_g1_i1	51	51G>C	Arg17Ser	XP_014278149.1 uncharacterized protein LOC106682031 [Halyomorpha halys]	67.1	1.32e-15
DN16827_c0_g1_i1	73	73G>A	Gly25Arg	XP_014278149.1 uncharacterized protein LOC106682031 [Halyomorpha halys]	67.1	1.32e-15
DN16827_c0_g1_i1	79	79G>T	Val27Leu	XP_014278149.1 uncharacterized protein LOC106682031 [Halyomorpha halys]	67.1	1.32e-15
DN16827_c0_g1_i1	139	139G>A	Glu47Lys	XP_014278149.1 uncharacterized protein LOC106682031 [Halyomorpha halys]	67.1	1.32e-15
DN16827_c0_g1_i1	141	141A>T	Glu47Asp	XP_014278149.1 uncharacterized protein LOC106682031 [Halyomorpha halys]	67.1	1.32e-15
DN16827_c0_g1_i1	188	188G>T	Ser63Ile	XP_014278149.1 uncharacterized protein LOC106682031 [Halyomorpha halys]	67.1	1.32e-15
DN16827_c0_g1_i1	189	189T>G	Ser63Arg	XP_014278149.1 uncharacterized protein LOC106682031 [Halyomorpha halys]	67.1	1.32e-15
DN16827_c0_g1_i1	191	191C>A	Ala64Asp	XP_014278149.1 uncharacterized protein LOC106682031 [Halyomorpha halys]	67.1	1.32e-15
DN16827_c0_g1_i1	203	203T>C	Val68Ala	XP_014278149.1 uncharacterized protein LOC106682031 [Halyomorpha halys]	67.1	1.32e-15
DN16827_c0_g1_i1	205	205C>T	Arg69Trp	XP_014278149.1 uncharacterized protein LOC106682031 [Halyomorpha halys]	67.1	1.32e-15
DN16827_c0_g1_i1	218	218T>G	Ile73Ser	XP_014278149.1 uncharacterized protein LOC106682031 [Halyomorpha halys]	67.1	1.32e-15
DN16827_c0_g1_i1	238	238C>A	Leu80Met	XP_014278149.1 uncharacterized protein LOC106682031 [Halyomorpha halys]	67.1	1.32e-15
DN16827_c0_g1_i1	280	280A>G	Ser94Gly	XP_014278149.1 uncharacterized protein LOC106682031 [Halyomorpha halys]	67.1	1.32e-15
DN16827_c0_g1_i1	284	284G>T	Cys95Phe	XP_014278149.1 uncharacterized protein LOC106682031 [Halyomorpha halys]	67.1	1.32e-15
DN16876_c0_g1_i3	504	224C>T	Pro75Leu	RZC36863.1 Exo endo phos 2 domain containing protein, partial [Asbolus verrucosus]	38.9	5.44e-31
DN16876_c0_g1_i3	511	217C>T	His73Tyr	RZC36863.1 Exo endo phos 2 domain containing protein, partial [Asbolus verrucosus]	38.9	5.44e-31
DN16876_c0_g1_i3	524	204T>A	His68Gln	RZC36863.1 Exo endo phos 2 domain containing protein, partial [Asbolus verrucosus]	38.9	5.44e-31
DN16876_c0_g1_i3	547	181A>G	Ile61Val	RZC36863.1 Exo endo phos 2 domain containing protein, partial [Asbolus verrucosus]	38.9	5.44e-31
DN16876_c0_g1_i3	553	175T>G	Phe59Val	RZC36863.1 Exo endo phos 2 domain containing protein, partial [Asbolus verrucosus]	38.9	5.44e-31
DN16876_c0_g1_i3	559	169A>G	Ser57Gly	RZC36863.1 Exo endo phos 2 domain containing protein, partial [Asbolus verrucosus]	38.9	5.44e-31
DN16876_c0_g1_i3	621	107A>C	Lys36Thr	RZC36863.1 Exo endo phos 2 domain containing protein, partial [Asbolus verrucosus]	38.9	5.44e-31
DN3090_c0_g1_i4	1572	304G>T	Val102Leu	CAH1400338.1 unnamed protein product [Nezara viridula]	58.0	0.0
DN3090_c0_g1_i4	1645	377C>T	Thr126Ile	CAH1400338.1 unnamed protein product [Nezara viridula]	58.0	0.0
DN3090_c0_g1_i4	1788	520T>C	Ser174Pro	CAH1400338.1 unnamed protein product [Nezara viridula]	58.0	0.0
DN3090_c0_g1_i4	1831	563C>T	Ala188Val	CAH1400338.1 unnamed protein product [Nezara viridula]	58.0	0.0
DN3090_c0_g1_i4	1850	582T>A	Asn194Lys	CAH1400338.1 unnamed protein product [Nezara viridula]	58.0	0.0
DN3090_c0_g1_i4	2020	752T>C	Met251Thr	CAH1400338.1 unnamed protein product [Nezara viridula]	58.0	0.0
DN3090_c0_g1_i4	2347	1079C>T	Ala360Val	CAH1400338.1 unnamed protein product [Nezara viridula]	58.0	0.0
DN3090_c0_g1_i4	2465	1197T>G	His399Gln	CAH1400338.1 unnamed protein product [Nezara viridula]	58.0	0.0
DN3090_c0_g1_i4	2540	1272G>C	Gln424His	CAH1400338.1 unnamed protein product [Nezara viridula]	58.0	0.0
DN3090_c0_g1_i4	2726	1458T>A	Asp486Glu	CAH1400338.1 unnamed protein product [Nezara viridula]	58.0	0.0
DN3090_c0_g1_i4	2824	1556T>A	Ile519Asn	CAH1400338.1 unnamed protein product [Nezara viridula]	58.0	0.0
DN3090_c0_g1_i4	2877	1609C>T	His537Tyr	CAH1400338.1 unnamed protein product [Nezara viridula]	58.0	0.0
DN3090_c0_g1_i4	2882	1614A>C	Glu538Asp	CAH1400338.1 unnamed protein product [Nezara viridula]	58.0	0.0
DN3090_c0_g1_i4	2894	1626A>T	Arg542Ser	CAH1400338.1 unnamed protein product [Nezara viridula]	58.0	0.0
DN3044_c0_g2_i1	871	430A>C	Asn144His	XP_014272872.1 uncharacterized protein LOC106678687 [Halyomorpha halys]	39.1	3.57e-57
DN3044_c0_g2_i1	1070	629A>C	Tyr210Ser	XP_014272872.1 uncharacterized protein LOC106678687 [Halyomorpha halys]	39.1	3.57e-57
DN3044_c0_g2_i1	1193	752T>C	Leu251Pro	XP_014272872.1 uncharacterized protein LOC106678687 [Halyomorpha halys]	39.1	3.57e-57
DN3044_c0_g2_i1	1216	775G>A	Asp259Asn	XP_014272872.1 uncharacterized protein LOC106678687 [Halyomorpha halys]	39.1	3.57e-57
DN3044_c0_g2_i1	1220	779C>A	Thr260Asn	XP_014272872.1 uncharacterized protein LOC106678687 [Halyomorpha halys]	39.1	3.57e-57
DN3044_c0_g2_i1	1241	800G>A	Gly267Glu	XP_014272872.1 uncharacterized protein LOC106678687 [Halyomorpha halys]	39.1	3.57e-57
DN3044_c0_g2_i1	1249	808C>A	His270Asn	XP_014272872.1 uncharacterized protein LOC106678687 [Halyomorpha halys]	39.1	3.57e-57
DN3012_c0_g1_i2	223	223T>G	Ser75Ala	XP_014285185.1 putative inorganic phosphate cotransporter [Halyomorpha halys]	75.8	3.50e-58
DN3019_c0_g3_i1	2292	2291C>T	Thr764Ile	MCI4432151.1 DDE-type integrase/transposase/recombinase [Nitrosopumilus sp.]	71.1	0.0
DN3019_c0_g3_i1	2537	2536G>A	Gly846Arg	MCI4432151.1 DDE-type integrase/transposase/recombinase [Nitrosopumilus sp.]	71.1	0.0
DN3037_c0_g1_i5	260	19A>T	Thr7Ser	KAI5739540.1 hypothetical protein M8J77_020521 [Diaphorina citri]	44.4	6.35e-82
DN3037_c0_g1_i5	699	458C>T	Ser153Phe	KAI5739540.1 hypothetical protein M8J77_020521 [Diaphorina citri]	44.4	6.35e-82
DN3037_c0_g1_i5	755	514C>T	Pro172Ser	KAI5739540.1 hypothetical protein M8J77_020521 [Diaphorina citri]	44.4	6.35e-82
DN3037_c0_g1_i5	758	517T>A	Phe173Ile	KAI5739540.1 hypothetical protein M8J77_020521 [Diaphorina citri]	44.4	6.35e-82
DN3037_c0_g1_i5	765	524C>T	Pro175Leu	KAI5739540.1 hypothetical protein M8J77_020521 [Diaphorina citri]	44.4	6.35e-82
DN3037_c0_g1_i5	816	575A>G	Asp192Gly	KAI5739540.1 hypothetical protein M8J77_020521 [Diaphorina citri]	44.4	6.35e-82
DN3037_c0_g1_i5	818	577T>G	Ser193Ala	KAI5739540.1 hypothetical protein M8J77_020521 [Diaphorina citri]	44.4	6.35e-82
DN3037_c0_g1_i5	821	580C>T	Pro194Ser	KAI5739540.1 hypothetical protein M8J77_020521 [Diaphorina citri]	44.4	6.35e-82
DN3037_c0_g1_i5	887	646A>C	Ile216Leu	KAI5739540.1 hypothetical protein M8J77_020521 [Diaphorina citri]	44.4	6.35e-82
DN3037_c0_g1_i5	917	676A>C	Ile226Leu	KAI5739540.1 hypothetical protein M8J77_020521 [Diaphorina citri]	44.4	6.35e-82
DN3037_c0_g1_i5	1085	844G>A	Ala282Thr	KAI5739540.1 hypothetical protein M8J77_020521 [Diaphorina citri]	44.4	6.35e-82
DN3037_c0_g1_i5	1121	880G>C	Ala294Pro	KAI5739540.1 hypothetical protein M8J77_020521 [Diaphorina citri]	44.4	6.35e-82
DN3037_c0_g1_i5	1329	1088T>A	Leu363Gln	KAI5739540.1 hypothetical protein M8J77_020521 [Diaphorina citri]	44.4	6.35e-82
DN3037_c0_g1_i5	1349	1108A>G	Ser370Gly	KAI5739540.1 hypothetical protein M8J77_020521 [Diaphorina citri]	44.4	6.35e-82
DN3037_c0_g1_i5	1355	1114G>T	Ala372Ser	KAI5739540.1 hypothetical protein M8J77_020521 [Diaphorina citri]	44.4	6.35e-82
DN3037_c0_g1_i5	1365	1124C>T	Thr375Ile	KAI5739540.1 hypothetical protein M8J77_020521 [Diaphorina citri]	44.4	6.35e-82
DN3037_c0_g1_i5	1388	1147G>A	Glu383Lys	KAI5739540.1 hypothetical protein M8J77_020521 [Diaphorina citri]	44.4	6.35e-82
DN3026_c1_g3_i1	338	67T>C	Phe23Leu	CAH1408363.1 unnamed protein product [Nezara viridula]	75.1	1.55e-182
DN3026_c1_g3_i1	368	97G>A	Val33Ile	CAH1408363.1 unnamed protein product [Nezara viridula]	75.1	1.55e-182
DN3026_c1_g3_i1	519	248A>G	Lys83Arg	CAH1408363.1 unnamed protein product [Nezara viridula]	75.1	1.55e-182
DN3026_c1_g3_i1	521	250A>T	Ile84Leu	CAH1408363.1 unnamed protein product [Nezara viridula]	75.1	1.55e-182
DN3026_c1_g3_i1	524	253C>T	Pro85Ser	CAH1408363.1 unnamed protein product [Nezara viridula]	75.1	1.55e-182
DN3016_c0_g1_i5	432	97T>C	Ser33Pro	CAH1401938.1 unnamed protein product [Nezara viridula]	90.2	6.83e-191
DN18238_c1_g1_i1	425	302C>A	Ser101Tyr	GFS02931.1 reverse transcriptase [Elysia marginata]	36.8	2.38e-04
DN18238_c1_g1_i1	443	320T>A	Ile107Asn	GFS02931.1 reverse transcriptase [Elysia marginata]	36.8	2.38e-04
DN18238_c1_g1_i1	472	349T>A	Cys117Ser	GFS02931.1 reverse transcriptase [Elysia marginata]	36.8	2.38e-04
DN18213_c0_g1_i18	781	605A>G	Gln202Arg	KAE8573352.1 Ionotropic receptor 75e [Halyomorpha halys]	82.4	7.78e-214
DN18213_c0_g1_i18	789	613G>T	Val205Phe	KAE8573352.1 Ionotropic receptor 75e [Halyomorpha halys]	82.4	7.78e-214
DN18213_c0_g1_i18	897	721A>G	Thr241Ala	KAE8573352.1 Ionotropic receptor 75e [Halyomorpha halys]	82.4	7.78e-214
DN18274_c0_g1_i31	258	236C>G	Ala79Gly
DN18274_c0_g1_i31	262	232T>A	Ser78Thr
DN18274_c0_g1_i31	275	219G>C	Leu73Phe
DN28983_c0_g1_i1	441	440G>A	Arg147Lys	XP_018913349.1 PREDICTED: zinc finger MYM-type protein 1-like [Bemisia tabaci]	32.9	9.20e-15
DN3844_c0_g1_i5	868	866A>T	Asp289Val	XP_014273196.1 uncharacterized protein LOC106678885 isoform X1 [Halyomorpha halys]	84.0	2.45e-251
DN3844_c0_g1_i5	893	891A>T	Leu297Phe	XP_014273196.1 uncharacterized protein LOC106678885 isoform X1 [Halyomorpha halys]	84.0	2.45e-251
DN3885_c0_g1_i1	1145	671A>G	Asp224Gly	KAG7196611.1 hypothetical protein KM043_018807 [Ampulex compressa]	40.7	8.85e-247
DN3885_c0_g1_i1	1196	722A>T	Glu241Val	KAG7196611.1 hypothetical protein KM043_018807 [Ampulex compressa]	40.7	8.85e-247
DN3885_c0_g1_i1	1265	791T>C	Ile264Thr	KAG7196611.1 hypothetical protein KM043_018807 [Ampulex compressa]	40.7	8.85e-247
DN3885_c0_g1_i1	2133	1659C>A	Asp553Glu	KAG7196611.1 hypothetical protein KM043_018807 [Ampulex compressa]	40.7	8.85e-247
DN3885_c0_g1_i1	2137	1663G>T	Ala555Ser	KAG7196611.1 hypothetical protein KM043_018807 [Ampulex compressa]	40.7	8.85e-247
DN3884_c0_g1_i7	934	307C>T	Pro103Ser	XP_014284323.1 kelch-like protein diablo isoform X2 [Halyomorpha halys]	97.1	0.0
DN3808_c0_g1_i1	599	145G>A	Val49Ile	XP_014290481.1 aspartic proteinase oryzasin-1-like isoform X1 [Halyomorpha halys]	70.1	5.95e-199
DN3829_c0_g1_i9	1286	719A>C	Asn240Thr	XP_014294563.1 inner centromere protein-like [Halyomorpha halys]	66.7	2.16e-237
DN3829_c0_g1_i9	1309	742T>A	Cys248Ser	XP_014294563.1 inner centromere protein-like [Halyomorpha halys]	66.7	2.16e-237
DN3824_c0_g1_i15	340	113A>T	Gln38Leu	XP_014286701.1 uncharacterized protein LOC106687362 [Halyomorpha halys]	59.8	8.46e-85
DN3838_c0_g1_i3	1121	882T>A	Asp294Glu	BAN21609.1 aldose-1-epimerase, partial [Riptortus pedestris]	57.0	3.62e-112
DN3875_c0_g1_i7	361	329C>T	Ala110Val	CAH1401781.1 unnamed protein product [Nezara viridula]	69.7	9.81e-27
DN3875_c0_g1_i7	372	340G>T	Ala114Ser	CAH1401781.1 unnamed protein product [Nezara viridula]	69.7	9.81e-27
DN3875_c0_g1_i7	399	367A>G	Thr123Ala	CAH1401781.1 unnamed protein product [Nezara viridula]	69.7	9.81e-27
DN3815_c0_g1_i7	141	41A>G	Tyr14Cys	XP_014286067.1 isoleucine--tRNA ligase, mitochondrial isoform X1 [Halyomorpha halys]	84.5	0.0
DN3815_c0_g1_i7	144	44A>G	Tyr15Cys	XP_014286067.1 isoleucine--tRNA ligase, mitochondrial isoform X1 [Halyomorpha halys]	84.5	0.0
DN3834_c0_g1_i7	207	64A>G	Ile22Val	CAH1398134.1 unnamed protein product [Nezara viridula]	61.2	1.23e-137
DN3834_c0_g1_i7	265	122G>A	Arg41His	CAH1398134.1 unnamed protein product [Nezara viridula]	61.2	1.23e-137
DN3834_c0_g1_i7	360	217C>G	Leu73Val	CAH1398134.1 unnamed protein product [Nezara viridula]	61.2	1.23e-137
DN3834_c0_g1_i7	633	490A>G	Lys164Glu	CAH1398134.1 unnamed protein product [Nezara viridula]	61.2	1.23e-137
DN3834_c0_g1_i7	693	550C>A	Gln184Lys	CAH1398134.1 unnamed protein product [Nezara viridula]	61.2	1.23e-137
DN3834_c0_g1_i7	705	562A>G	Lys188Glu	CAH1398134.1 unnamed protein product [Nezara viridula]	61.2	1.23e-137
DN3834_c0_g1_i7	720	577C>G	Pro193Ala	CAH1398134.1 unnamed protein product [Nezara viridula]	61.2	1.23e-137
DN3834_c0_g1_i7	721	578C>T	Pro193Leu	CAH1398134.1 unnamed protein product [Nezara viridula]	61.2	1.23e-137
DN3834_c0_g1_i7	858	715T>C	Ser239Pro	CAH1398134.1 unnamed protein product [Nezara viridula]	61.2	1.23e-137
DN3834_c0_g1_i7	985	842A>G	Gln281Arg	CAH1398134.1 unnamed protein product [Nezara viridula]	61.2	1.23e-137
DN3856_c0_g1_i6	1169	871C>T	Arg291Cys	CAH1390739.1 unnamed protein product [Nezara viridula]	92.2	0.0
DN3856_c0_g1_i6	1834	1536T>A	Asp512Glu	CAH1390739.1 unnamed protein product [Nezara viridula]	92.2	0.0
DN9878_c1_g1_i5	57	290C>T	Pro97Leu	MXP61714.1 reverse transcriptase family protein [Pantoea sp. Taur]	83.6	9.82e-124
DN9878_c1_g1_i5	214	133G>A	Asp45Asn	MXP61714.1 reverse transcriptase family protein [Pantoea sp. Taur]	83.6	9.82e-124
DN9878_c1_g1_i5	283	64A>T	Thr22Ser	MXP61714.1 reverse transcriptase family protein [Pantoea sp. Taur]	83.6	9.82e-124
DN9878_c1_g1_i5	284	63A>T	Gln21His	MXP61714.1 reverse transcriptase family protein [Pantoea sp. Taur]	83.6	9.82e-124
DN9879_c0_g1_i1	795	554A>G	Asn185Ser	XP_014277986.1 transcription factor SPT20 homolog isoform X2 [Halyomorpha halys]	89.0	0.0
DN9879_c0_g1_i1	1250	1009T>C	Phe337Leu	XP_014277986.1 transcription factor SPT20 homolog isoform X2 [Halyomorpha halys]	89.0	0.0
DN9879_c0_g1_i1	1845	1604T>G	Val535Gly	XP_014277986.1 transcription factor SPT20 homolog isoform X2 [Halyomorpha halys]	89.0	0.0
DN9819_c0_g1_i1	406	404G>C	Arg135Pro	XP_044757504.1 uncharacterized protein LOC123315739 [Coccinella septempunctata]	41.1	6.50e-112
DN9819_c0_g1_i1	576	574A>G	Asn192Asp	XP_044757504.1 uncharacterized protein LOC123315739 [Coccinella septempunctata]	41.1	6.50e-112
DN9819_c0_g1_i1	646	644G>A	Arg215His	XP_044757504.1 uncharacterized protein LOC123315739 [Coccinella septempunctata]	41.1	6.50e-112
DN9819_c0_g1_i1	854	852C>A	Ser284Arg	XP_044757504.1 uncharacterized protein LOC123315739 [Coccinella septempunctata]	41.1	6.50e-112
DN9819_c0_g1_i1	936	934C>G	Leu312Val	XP_044757504.1 uncharacterized protein LOC123315739 [Coccinella septempunctata]	41.1	6.50e-112
DN9819_c0_g1_i12	768	181T>A	Ser61Thr	XP_045470705.1 uncharacterized protein LOC123677991 [Harmonia axyridis]	37.3	3.86e-61
DN9819_c0_g1_i12	817	230C>T	Thr77Ile	XP_045470705.1 uncharacterized protein LOC123677991 [Harmonia axyridis]	37.3	3.86e-61
DN9819_c0_g1_i12	819	232C>T	Leu78Phe	XP_045470705.1 uncharacterized protein LOC123677991 [Harmonia axyridis]	37.3	3.86e-61
DN9819_c0_g1_i12	954	367G>A	Ala123Thr	XP_045470705.1 uncharacterized protein LOC123677991 [Harmonia axyridis]	37.3	3.86e-61
DN9819_c0_g1_i12	971	384T>A	His128Gln	XP_045470705.1 uncharacterized protein LOC123677991 [Harmonia axyridis]	37.3	3.86e-61
DN9819_c0_g1_i12	985	398T>A	Leu133His	XP_045470705.1 uncharacterized protein LOC123677991 [Harmonia axyridis]	37.3	3.86e-61
DN9819_c0_g1_i12	1095	508A>C	Asn170His	XP_045470705.1 uncharacterized protein LOC123677991 [Harmonia axyridis]	37.3	3.86e-61
DN9819_c0_g1_i12	1096	509A>G	Asn170Ser	XP_045470705.1 uncharacterized protein LOC123677991 [Harmonia axyridis]	37.3	3.86e-61
DN9819_c0_g1_i12	1102	515A>C	Asn172Thr	XP_045470705.1 uncharacterized protein LOC123677991 [Harmonia axyridis]	37.3	3.86e-61
DN9819_c0_g1_i12	1129	542T>C	Leu181Pro	XP_045470705.1 uncharacterized protein LOC123677991 [Harmonia axyridis]	37.3	3.86e-61
DN9819_c0_g1_i12	1193	606C>A	Asn202Lys	XP_045470705.1 uncharacterized protein LOC123677991 [Harmonia axyridis]	37.3	3.86e-61
DN9819_c0_g1_i12	1231	644G>A	Arg215His	XP_045470705.1 uncharacterized protein LOC123677991 [Harmonia axyridis]	37.3	3.86e-61
DN9884_c0_g1_i12	269	1091C>T	Ser364Leu	AKU04648.1 polyprotein [Blattella germanica]	34.2	4.18e-79
DN9884_c0_g1_i12	287	1073A>C	Lys358Thr	AKU04648.1 polyprotein [Blattella germanica]	34.2	4.18e-79
DN9884_c0_g1_i12	303	1057G>A	Val353Ile	AKU04648.1 polyprotein [Blattella germanica]	34.2	4.18e-79
DN9884_c0_g1_i12	309	1051G>A	Val351Ile	AKU04648.1 polyprotein [Blattella germanica]	34.2	4.18e-79
DN9884_c0_g1_i12	314	1046C>A	Thr349Asn	AKU04648.1 polyprotein [Blattella germanica]	34.2	4.18e-79
DN9884_c0_g1_i12	319	1041A>C	Glu347Asp	AKU04648.1 polyprotein [Blattella germanica]	34.2	4.18e-79
DN9884_c0_g1_i12	324	1036T>A	Leu346Ile	AKU04648.1 polyprotein [Blattella germanica]	34.2	4.18e-79
DN9884_c0_g1_i12	327	1033A>G	Thr345Ala	AKU04648.1 polyprotein [Blattella germanica]	34.2	4.18e-79
DN9884_c0_g1_i12	335	1025T>C	Leu342Ser	AKU04648.1 polyprotein [Blattella germanica]	34.2	4.18e-79
DN9884_c0_g1_i12	498	862A>T	Asn288Tyr	AKU04648.1 polyprotein [Blattella germanica]	34.2	4.18e-79
DN9884_c0_g1_i12	741	619A>T	Thr207Ser	AKU04648.1 polyprotein [Blattella germanica]	34.2	4.18e-79
DN9884_c0_g1_i12	746	614T>C	Ile205Thr	AKU04648.1 polyprotein [Blattella germanica]	34.2	4.18e-79
DN9884_c0_g1_i12	771	589C>A	Leu197Ile	AKU04648.1 polyprotein [Blattella germanica]	34.2	4.18e-79
DN9884_c0_g1_i12	789	571G>A	Ala191Thr	AKU04648.1 polyprotein [Blattella germanica]	34.2	4.18e-79
DN9884_c0_g1_i12	818	542C>T	Thr181Ile	AKU04648.1 polyprotein [Blattella germanica]	34.2	4.18e-79
DN9884_c0_g1_i12	825	535C>A	Leu179Ile	AKU04648.1 polyprotein [Blattella germanica]	34.2	4.18e-79
DN9884_c0_g1_i12	831	529A>G	Asn177Asp	AKU04648.1 polyprotein [Blattella germanica]	34.2	4.18e-79
DN9884_c0_g1_i6	160	955A>G	Ile319Val	AKU04648.1 polyprotein [Blattella germanica]	34.3	2.13e-57
DN9884_c0_g1_i6	219	896G>A	Arg299Gln	AKU04648.1 polyprotein [Blattella germanica]	34.3	2.13e-57
DN9884_c0_g1_i6	270	845T>C	Ile282Thr	AKU04648.1 polyprotein [Blattella germanica]	34.3	2.13e-57
DN9884_c0_g1_i6	766	349C>T	Arg117Trp	AKU04648.1 polyprotein [Blattella germanica]	34.3	2.13e-57
DN9892_c0_g1_i10	1753	359C>T	Thr120Ile
DN9892_c0_g1_i10	1973	139G>A	Glu47Lys
DN9812_c0_g2_i2	540	391C>T	Pro131Ser	XP_024218534.1 uncharacterized protein LOC112211313 [Halyomorpha halys]	56.1	7.99e-68
DN9812_c0_g2_i2	567	418A>G	Lys140Glu	XP_024218534.1 uncharacterized protein LOC112211313 [Halyomorpha halys]	56.1	7.99e-68
DN9812_c0_g2_i2	586	437G>A	Arg146Lys	XP_024218534.1 uncharacterized protein LOC112211313 [Halyomorpha halys]	56.1	7.99e-68
DN9812_c0_g2_i2	595	446C>A	Thr149Asn	XP_024218534.1 uncharacterized protein LOC112211313 [Halyomorpha halys]	56.1	7.99e-68
DN9869_c0_g1_i6	199	85A>G	Ile29Val	XP_014286602.1 tRNA (cytosine(38)-C(5))-methyltransferase [Halyomorpha halys]	87.8	2.60e-103
DN9836_c0_g1_i11	664	398C>T	Ser133Leu	GBM59934.1 hypothetical protein AVEN_4003-1 [Araneus ventricosus]	47.0	6.71e-15
DN17779_c0_g1_i8	686	10G>A	Glu4Lys	CAH1408420.1 unnamed protein product [Nezara viridula]	88.1	2.82e-79
DN17779_c0_g1_i8	770	94A>C	Ile32Leu	CAH1408420.1 unnamed protein product [Nezara viridula]	88.1	2.82e-79
DN17779_c0_g1_i8	776	100A>G	Lys34Glu	CAH1408420.1 unnamed protein product [Nezara viridula]	88.1	2.82e-79
DN17779_c0_g1_i8	782	106T>A	Leu36Met	CAH1408420.1 unnamed protein product [Nezara viridula]	88.1	2.82e-79
DN17779_c0_g1_i8	803	127A>C	Asn43His	CAH1408420.1 unnamed protein product [Nezara viridula]	88.1	2.82e-79
DN17779_c0_g1_i8	809	133A>G	Ile45Val	CAH1408420.1 unnamed protein product [Nezara viridula]	88.1	2.82e-79
DN17779_c0_g1_i8	862	186A>T	Gln62His	CAH1408420.1 unnamed protein product [Nezara viridula]	88.1	2.82e-79
DN17779_c0_g1_i8	950	274G>A	Asp92Asn	CAH1408420.1 unnamed protein product [Nezara viridula]	88.1	2.82e-79
DN17763_c0_g1_i1	199	369G>C	Lys123Asn	GBN10989.1 hypothetical protein AVEN_13652-1 [Araneus ventricosus]	46.3	7.90e-31
DN17763_c0_g1_i1	207	361C>A	Gln121Lys	GBN10989.1 hypothetical protein AVEN_13652-1 [Araneus ventricosus]	46.3	7.90e-31
DN17763_c0_g1_i1	275	293G>A	Arg98His	GBN10989.1 hypothetical protein AVEN_13652-1 [Araneus ventricosus]	46.3	7.90e-31
DN17763_c0_g1_i1	336	232C>G	Gln78Glu	GBN10989.1 hypothetical protein AVEN_13652-1 [Araneus ventricosus]	46.3	7.90e-31
DN17763_c0_g1_i1	425	143T>A	Met48Lys	GBN10989.1 hypothetical protein AVEN_13652-1 [Araneus ventricosus]	46.3	7.90e-31
DN17763_c0_g1_i1	435	133A>G	Ser45Gly	GBN10989.1 hypothetical protein AVEN_13652-1 [Araneus ventricosus]	46.3	7.90e-31
DN10337_c1_g1_i4	1667	182C>T	Thr61Ile	XP_024217215.1 semaphorin-5B [Halyomorpha halys]	98.0	0.0
DN10359_c0_g1_i2	1121	202T>C	Ser68Pro	MBN3285319.1 TCB1 transposase [Polyodon spathula]	35.8	1.27e-46
DN10359_c0_g1_i2	1199	124G>A	Gly42Arg	MBN3285319.1 TCB1 transposase [Polyodon spathula]	35.8	1.27e-46
DN10315_c0_g1_i6	862	91C>A	Leu31Ile	XP_001384115.2 yippee-like protein, partial [Scheffersomyces stipitis CBS 6054]	55.0	8.53e-43
DN10315_c0_g1_i6	1367	596C>T	Ala199Val	XP_001384115.2 yippee-like protein, partial [Scheffersomyces stipitis CBS 6054]	55.0	8.53e-43
DN10309_c0_g2_i3	824	734A>T	Gln245Leu	XP_039276066.1 uncharacterized protein LOC111055986 [Nilaparvata lugens]	35.4	7.06e-75
DN10309_c0_g2_i3	939	619G>C	Glu207Gln	XP_039276066.1 uncharacterized protein LOC111055986 [Nilaparvata lugens]	35.4	7.06e-75
DN10309_c0_g2_i3	1364	194A>C	Asp65Ala	XP_039276066.1 uncharacterized protein LOC111055986 [Nilaparvata lugens]	35.4	7.06e-75
DN10309_c0_g2_i3	1439	119T>A	Met40Lys	XP_039276066.1 uncharacterized protein LOC111055986 [Nilaparvata lugens]	35.4	7.06e-75
DN10309_c0_g2_i3	1443	115C>A	Gln39Lys	XP_039276066.1 uncharacterized protein LOC111055986 [Nilaparvata lugens]	35.4	7.06e-75
DN10334_c1_g1_i1	702	517G>A	Val173Ile	XP_014283809.1 putative inorganic phosphate cotransporter isoform X3 [Halyomorpha halys]	86.1	1.28e-210
DN10390_c0_g1_i3	520	293C>G	Thr98Ser	XP_014281216.1 putative inorganic phosphate cotransporter isoform X1 [Halyomorpha halys]	79.9	3.13e-87
DN10382_c0_g1_i2	63	62C>T	Ser21Phe	XP_024715850.1 hypothetical protein C7M61_000824 [[Candida] pseudohaemulonii]	36.3	2.11e-42
DN10382_c0_g1_i2	912	911T>C	Leu304Pro	XP_024715850.1 hypothetical protein C7M61_000824 [[Candida] pseudohaemulonii]	36.3	2.11e-42
DN18639_c1_g1_i1	144	143C>A	Ala48Asp	WP_255492472.1 reverse transcriptase domain-containing protein [Pantoea sp. Taur]	57.6	2.85e-42
DN18639_c1_g1_i1	150	149C>T	Ala50Val	WP_255492472.1 reverse transcriptase domain-containing protein [Pantoea sp. Taur]	57.6	2.85e-42
DN18639_c1_g1_i1	183	182C>G	Ala61Gly	WP_255492472.1 reverse transcriptase domain-containing protein [Pantoea sp. Taur]	57.6	2.85e-42
DN18639_c1_g1_i1	186	185G>C	Gly62Ala	WP_255492472.1 reverse transcriptase domain-containing protein [Pantoea sp. Taur]	57.6	2.85e-42
DN18639_c1_g1_i1	191	190G>A	Val64Ile	WP_255492472.1 reverse transcriptase domain-containing protein [Pantoea sp. Taur]	57.6	2.85e-42
DN18639_c1_g1_i1	202	201G>A	Met67Ile	WP_255492472.1 reverse transcriptase domain-containing protein [Pantoea sp. Taur]	57.6	2.85e-42
DN18639_c1_g1_i1	203	202G>A	Ala68Thr	WP_255492472.1 reverse transcriptase domain-containing protein [Pantoea sp. Taur]	57.6	2.85e-42
DN18639_c1_g1_i1	233	232A>G	Thr78Ala	WP_255492472.1 reverse transcriptase domain-containing protein [Pantoea sp. Taur]	57.6	2.85e-42
DN18639_c1_g1_i1	245	244T>A	Tyr82Asn	WP_255492472.1 reverse transcriptase domain-containing protein [Pantoea sp. Taur]	57.6	2.85e-42
DN18639_c1_g1_i1	255	254G>C	Arg85Thr	WP_255492472.1 reverse transcriptase domain-containing protein [Pantoea sp. Taur]	57.6	2.85e-42
DN18639_c1_g1_i1	261	260G>T	Arg87Ile	WP_255492472.1 reverse transcriptase domain-containing protein [Pantoea sp. Taur]	57.6	2.85e-42
DN18639_c1_g1_i1	263	262G>A	Gly88Arg	WP_255492472.1 reverse transcriptase domain-containing protein [Pantoea sp. Taur]	57.6	2.85e-42
DN18639_c1_g1_i1	273	272A>G	Gln91Arg	WP_255492472.1 reverse transcriptase domain-containing protein [Pantoea sp. Taur]	57.6	2.85e-42
DN18639_c1_g1_i1	287	286G>C	Asp96His	WP_255492472.1 reverse transcriptase domain-containing protein [Pantoea sp. Taur]	57.6	2.85e-42
DN18639_c1_g1_i1	302	301G>A	Asp101Asn	WP_255492472.1 reverse transcriptase domain-containing protein [Pantoea sp. Taur]	57.6	2.85e-42
DN18680_c0_g1_i1	189	189A>G	Ile63Met	XP_039299116.1 LOW QUALITY PROTEIN: uncharacterized protein LOC120354975 [Nilaparvata lugens]	38.1	2.42e-26
DN18680_c0_g1_i1	218	218T>A	Val73Glu	XP_039299116.1 LOW QUALITY PROTEIN: uncharacterized protein LOC120354975 [Nilaparvata lugens]	38.1	2.42e-26
DN18680_c0_g1_i1	315	315A>C	Glu105Asp	XP_039299116.1 LOW QUALITY PROTEIN: uncharacterized protein LOC120354975 [Nilaparvata lugens]	38.1	2.42e-26
DN18673_c0_g1_i12	591	404G>A	Arg135Gln	XP_014279751.1 phytanoyl-CoA dioxygenase, peroxisomal-like [Halyomorpha halys]	89.3	6.08e-89
DN8458_c0_g1_i2	743	527C>T	Thr176Ile	CAH1404885.1 unnamed protein product [Nezara viridula]	84.6	0.0
DN8458_c0_g1_i2	1019	803G>A	Ser268Asn	CAH1404885.1 unnamed protein product [Nezara viridula]	84.6	0.0
DN8458_c0_g1_i2	1636	1420C>A	Arg474Ser	CAH1404885.1 unnamed protein product [Nezara viridula]	84.6	0.0
DN8458_c0_g1_i2	1675	1459G>T	Ala487Ser	CAH1404885.1 unnamed protein product [Nezara viridula]	84.6	0.0
DN8458_c0_g1_i2	2290	2074A>G	Asn692Asp	CAH1404885.1 unnamed protein product [Nezara viridula]	84.6	0.0
DN8458_c0_g1_i2	2585	2369T>C	Leu790Pro	CAH1404885.1 unnamed protein product [Nezara viridula]	84.6	0.0
DN8442_c0_g1_i3	205	173A>T	Asn58Ile
DN8442_c0_g1_i3	238	140C>G	Ala47Gly
DN8442_c0_g1_i3	241	137A>G	Glu46Gly
DN8442_c0_g1_i3	253	125C>T	Ser42Phe
DN8442_c0_g1_i3	259	119G>A	Arg40His
DN8442_c0_g1_i3	265	113G>A	Arg38His
DN8442_c0_g1_i3	345	33T>G	Asn11Lys
DN8442_c0_g1_i3	352	26A>G	Asp9Gly
DN8442_c0_g1_i3	359	19G>A	Ala7Thr
DN8442_c0_g1_i3	361	17C>T	Ser6Leu
DN8456_c0_g1_i2	417	289C>T	His97Tyr	XP_014280733.1 nuclear cap-binding protein subunit 2-like [Halyomorpha halys]	70.8	5.01e-66
DN8456_c0_g1_i2	420	286C>T	His96Tyr	XP_014280733.1 nuclear cap-binding protein subunit 2-like [Halyomorpha halys]	70.8	5.01e-66
DN8456_c0_g1_i2	425	281C>T	Ala94Val	XP_014280733.1 nuclear cap-binding protein subunit 2-like [Halyomorpha halys]	70.8	5.01e-66
DN8456_c0_g1_i2	428	278C>T	Pro93Leu	XP_014280733.1 nuclear cap-binding protein subunit 2-like [Halyomorpha halys]	70.8	5.01e-66
DN8456_c0_g1_i2	429	277C>T	Pro93Ser	XP_014280733.1 nuclear cap-binding protein subunit 2-like [Halyomorpha halys]	70.8	5.01e-66
DN8456_c0_g1_i2	432	274C>T	Arg92Cys	XP_014280733.1 nuclear cap-binding protein subunit 2-like [Halyomorpha halys]	70.8	5.01e-66
DN8456_c0_g1_i2	434	272T>C	Leu91Pro	XP_014280733.1 nuclear cap-binding protein subunit 2-like [Halyomorpha halys]	70.8	5.01e-66
DN8456_c0_g1_i2	435	271C>T	Leu91Phe	XP_014280733.1 nuclear cap-binding protein subunit 2-like [Halyomorpha halys]	70.8	5.01e-66
DN8456_c0_g1_i2	441	265C>T	Arg89Cys	XP_014280733.1 nuclear cap-binding protein subunit 2-like [Halyomorpha halys]	70.8	5.01e-66
DN8456_c0_g1_i2	446	260C>T	Thr87Ile	XP_014280733.1 nuclear cap-binding protein subunit 2-like [Halyomorpha halys]	70.8	5.01e-66
DN8456_c0_g1_i2	456	250C>T	Leu84Phe	XP_014280733.1 nuclear cap-binding protein subunit 2-like [Halyomorpha halys]	70.8	5.01e-66
DN8456_c0_g1_i2	464	242C>T	Pro81Leu	XP_014280733.1 nuclear cap-binding protein subunit 2-like [Halyomorpha halys]	70.8	5.01e-66
DN8456_c0_g1_i2	473	233C>T	Ala78Val	XP_014280733.1 nuclear cap-binding protein subunit 2-like [Halyomorpha halys]	70.8	5.01e-66
DN8456_c0_g1_i2	501	205C>T	Pro69Ser	XP_014280733.1 nuclear cap-binding protein subunit 2-like [Halyomorpha halys]	70.8	5.01e-66
DN8456_c0_g1_i2	504	202C>T	Leu68Phe	XP_014280733.1 nuclear cap-binding protein subunit 2-like [Halyomorpha halys]	70.8	5.01e-66
DN8456_c0_g1_i2	513	193C>T	Leu65Phe	XP_014280733.1 nuclear cap-binding protein subunit 2-like [Halyomorpha halys]	70.8	5.01e-66
DN8456_c0_g1_i2	515	191C>T	Thr64Ile	XP_014280733.1 nuclear cap-binding protein subunit 2-like [Halyomorpha halys]	70.8	5.01e-66
DN8456_c0_g1_i2	534	172C>T	His58Tyr	XP_014280733.1 nuclear cap-binding protein subunit 2-like [Halyomorpha halys]	70.8	5.01e-66
DN8456_c0_g1_i2	537	169C>T	Leu57Phe	XP_014280733.1 nuclear cap-binding protein subunit 2-like [Halyomorpha halys]	70.8	5.01e-66
DN8456_c0_g1_i2	555	151C>T	His51Tyr	XP_014280733.1 nuclear cap-binding protein subunit 2-like [Halyomorpha halys]	70.8	5.01e-66
DN8456_c0_g1_i2	665	41C>T	Ala14Val	XP_014280733.1 nuclear cap-binding protein subunit 2-like [Halyomorpha halys]	70.8	5.01e-66
DN8456_c0_g1_i2	674	32C>T	Thr11Ile	XP_014280733.1 nuclear cap-binding protein subunit 2-like [Halyomorpha halys]	70.8	5.01e-66
DN8404_c0_g1_i14	3276	1474A>T	Thr492Ser	XP_014273141.1 probable cation-transporting ATPase 13A3 [Halyomorpha halys]	88.6	0.0
DN8404_c0_g1_i14	4221	2419G>A	Val807Met	XP_014273141.1 probable cation-transporting ATPase 13A3 [Halyomorpha halys]	88.6	0.0
DN8437_c0_g1_i1	1242	356A>G	Asn119Ser	CAH1398400.1 unnamed protein product [Nezara viridula]	76.0	1.34e-181
DN8488_c1_g2_i1	266	144T>A	His48Gln	WP_160869988.1 reverse transcriptase domain-containing protein [Pantoea sp. Taur]	52.8	2.89e-35
DN21261_c1_g1_i4	671	621G>T	Gln207His	CAH1405557.1 unnamed protein product [Nezara viridula]	90.0	3.29e-291
DN4150_c1_g1_i1	1340	140T>G	Ile47Arg	CAH1395611.1 unnamed protein product [Nezara viridula]	91.8	2.13e-89
DN4160_c0_g1_i16	520	253A>G	Lys85Glu	CAH1408317.1 unnamed protein product [Nezara viridula]	88.4	2.27e-211
DN4160_c0_g1_i16	556	289A>C	Asn97His	CAH1408317.1 unnamed protein product [Nezara viridula]	88.4	2.27e-211
DN4160_c0_g1_i16	568	301G>A	Ala101Thr	CAH1408317.1 unnamed protein product [Nezara viridula]	88.4	2.27e-211
DN4160_c0_g1_i16	580	313T>G	Ser105Ala	CAH1408317.1 unnamed protein product [Nezara viridula]	88.4	2.27e-211
DN4160_c0_g1_i16	583	316T>A	Ser106Thr	CAH1408317.1 unnamed protein product [Nezara viridula]	88.4	2.27e-211
DN4160_c0_g1_i16	611	344G>A	Arg115Gln	CAH1408317.1 unnamed protein product [Nezara viridula]	88.4	2.27e-211
DN4160_c0_g1_i16	617	350C>A	Ser117Tyr	CAH1408317.1 unnamed protein product [Nezara viridula]	88.4	2.27e-211
DN4160_c0_g1_i16	619	352G>A	Gly118Ser	CAH1408317.1 unnamed protein product [Nezara viridula]	88.4	2.27e-211
DN4160_c0_g1_i16	638	371G>A	Arg124Gln	CAH1408317.1 unnamed protein product [Nezara viridula]	88.4	2.27e-211
DN4160_c0_g1_i16	782	515C>T	Thr172Ile	CAH1408317.1 unnamed protein product [Nezara viridula]	88.4	2.27e-211
DN4160_c0_g1_i16	889	622C>A	Leu208Ile	CAH1408317.1 unnamed protein product [Nezara viridula]	88.4	2.27e-211
DN4160_c0_g1_i16	1247	980C>T	Thr327Met	CAH1408317.1 unnamed protein product [Nezara viridula]	88.4	2.27e-211
DN4163_c0_g1_i2	693	65T>A	Met22Lys	CAH1389499.1 unnamed protein product [Nezara viridula]	81.6	8.80e-166
DN4163_c0_g1_i2	705	77G>A	Arg26Lys	CAH1389499.1 unnamed protein product [Nezara viridula]	81.6	8.80e-166
DN4163_c0_g1_i2	725	97A>C	Asn33His	CAH1389499.1 unnamed protein product [Nezara viridula]	81.6	8.80e-166
DN4163_c0_g1_i2	734	106G>C	Glu36Gln	CAH1389499.1 unnamed protein product [Nezara viridula]	81.6	8.80e-166
DN4163_c0_g1_i2	735	107A>C	Glu36Ala	CAH1389499.1 unnamed protein product [Nezara viridula]	81.6	8.80e-166
DN4163_c0_g1_i2	780	152C>G	Thr51Ser	CAH1389499.1 unnamed protein product [Nezara viridula]	81.6	8.80e-166
DN4163_c0_g1_i2	787	159C>A	His53Gln	CAH1389499.1 unnamed protein product [Nezara viridula]	81.6	8.80e-166
DN4163_c0_g1_i2	798	170A>T	Tyr57Phe	CAH1389499.1 unnamed protein product [Nezara viridula]	81.6	8.80e-166
DN4163_c0_g1_i2	802	174T>G	Ile58Met	CAH1389499.1 unnamed protein product [Nezara viridula]	81.6	8.80e-166
DN4163_c0_g1_i2	818	190G>A	Val64Ile	CAH1389499.1 unnamed protein product [Nezara viridula]	81.6	8.80e-166
DN4163_c0_g1_i2	893	265G>A	Val89Ile	CAH1389499.1 unnamed protein product [Nezara viridula]	81.6	8.80e-166
DN4163_c0_g1_i2	899	271A>C	Met91Leu	CAH1389499.1 unnamed protein product [Nezara viridula]	81.6	8.80e-166
DN4163_c0_g1_i2	901	273G>A	Met91Ile	CAH1389499.1 unnamed protein product [Nezara viridula]	81.6	8.80e-166
DN4163_c0_g1_i2	906	278G>T	Trp93Leu	CAH1389499.1 unnamed protein product [Nezara viridula]	81.6	8.80e-166
DN4163_c0_g1_i2	910	282T>G	Asp94Glu	CAH1389499.1 unnamed protein product [Nezara viridula]	81.6	8.80e-166
DN4163_c0_g1_i2	911	283G>A	Ala95Thr	CAH1389499.1 unnamed protein product [Nezara viridula]	81.6	8.80e-166
DN4163_c0_g1_i2	926	298G>A	Glu100Lys	CAH1389499.1 unnamed protein product [Nezara viridula]	81.6	8.80e-166
DN4163_c0_g1_i2	1019	391T>C	Tyr131His	CAH1389499.1 unnamed protein product [Nezara viridula]	81.6	8.80e-166
DN4163_c0_g1_i2	1020	392A>T	Tyr131Phe	CAH1389499.1 unnamed protein product [Nezara viridula]	81.6	8.80e-166
DN4163_c0_g1_i2	1031	403T>A	Ser135Thr	CAH1389499.1 unnamed protein product [Nezara viridula]	81.6	8.80e-166
DN4163_c0_g1_i2	1128	500A>G	Lys167Arg	CAH1389499.1 unnamed protein product [Nezara viridula]	81.6	8.80e-166
DN4163_c0_g1_i2	1132	504T>G	Ile168Met	CAH1389499.1 unnamed protein product [Nezara viridula]	81.6	8.80e-166
DN4163_c0_g1_i2	1157	529G>A	Asp177Asn	CAH1389499.1 unnamed protein product [Nezara viridula]	81.6	8.80e-166
DN4163_c0_g1_i2	1473	845A>G	Glu282Gly	CAH1389499.1 unnamed protein product [Nezara viridula]	81.6	8.80e-166
DN4141_c0_g1_i3	2102	2014G>T	Ala672Ser	XP_024218586.1 ATP-dependent RNA helicase SUV3 homolog, mitochondrial [Halyomorpha halys]	93.9	0.0
DN4192_c0_g1_i4	1905	1454C>T	Ala485Val	XP_014287355.1 myrosinase 1-like isoform X1 [Halyomorpha halys]	87.0	0.0
DN23332_c0_g1_i1	49	256T>C	Phe86Leu
DN23319_c2_g1_i1	850	7G>A	Glu3Lys	KAI5746185.1 hypothetical protein M8J77_000906 [Diaphorina citri]	53.2	6.22e-30
DN23312_c0_g1_i1	776	46C>T	Arg16Trp	XP_014292674.1 uncharacterized protein LOC106691424 [Halyomorpha halys]	44.4	3.66e-50
DN23312_c0_g1_i1	782	40C>G	Arg14Gly	XP_014292674.1 uncharacterized protein LOC106691424 [Halyomorpha halys]	44.4	3.66e-50
DN23367_c1_g1_i19	3005	2946T>A	Asp982Glu	XP_014290029.1 meiosis regulator and mRNA stability factor 1 isoform X1 [Halyomorpha halys]	87.8	0.0
DN16038_c0_g1_i9	339	220A>G	Ile74Val	CAH1407345.1 unnamed protein product [Nezara viridula]	94.0	4.00e-276
DN16034_c0_g1_i4	1882	113A>C	Asn38Thr	XP_014290358.1 serine/threonine-protein phosphatase PGAM5, mitochondrial isoform X2 [Halyomorpha halys]	63.8	2.45e-112
DN16082_c0_g1_i2	185	184G>A	Val62Ile	XP_024218534.1 uncharacterized protein LOC112211313 [Halyomorpha halys]	61.8	6.13e-44
DN16082_c0_g1_i2	216	215G>A	Arg72Lys	XP_024218534.1 uncharacterized protein LOC112211313 [Halyomorpha halys]	61.8	6.13e-44
DN16082_c0_g1_i2	225	224T>C	Met75Thr	XP_024218534.1 uncharacterized protein LOC112211313 [Halyomorpha halys]	61.8	6.13e-44
DN16082_c0_g1_i2	246	245G>T	Ser82Ile	XP_024218534.1 uncharacterized protein LOC112211313 [Halyomorpha halys]	61.8	6.13e-44
DN16011_c0_g1_i13	425	425G>C	Arg142Thr	CAH1389779.1 unnamed protein product [Nezara viridula]	45.9	6.92e-33
DN16062_c0_g1_i8	898	505C>G	Pro169Ala	XP_024214206.1 anoctamin-1-like isoform X1 [Halyomorpha halys]	89.2	1.01e-267
DN10417_c0_g1_i3	306	305T>C	Phe102Ser	CAH1407809.1 unnamed protein product [Nezara viridula]	82.3	4.22e-117
DN10451_c0_g1_i19	4090	3563G>T	Ser1188Ile	XP_014292306.1 PHD finger protein rhinoceros isoform X1 [Halyomorpha halys]	89.6	0.0
DN10451_c0_g1_i19	7389	6862A>T	Thr2288Ser	XP_014292306.1 PHD finger protein rhinoceros isoform X1 [Halyomorpha halys]	89.6	0.0
DN10451_c0_g1_i19	7566	7039T>A	Tyr2347Asn	XP_014292306.1 PHD finger protein rhinoceros isoform X1 [Halyomorpha halys]	89.6	0.0
DN10453_c1_g1_i2	94	16A>G	Met6Val
DN10484_c0_g1_i5	3571	1182C>A	Phe394Leu	PSN43351.1 hypothetical protein C0J52_15555 [Blattella germanica]	48.0	4.64e-162
DN10484_c0_g1_i5	3614	1139G>C	Arg380Thr	PSN43351.1 hypothetical protein C0J52_15555 [Blattella germanica]	48.0	4.64e-162
DN10484_c0_g1_i5	3653	1100C>T	Ser367Phe	PSN43351.1 hypothetical protein C0J52_15555 [Blattella germanica]	48.0	4.64e-162
DN10484_c0_g1_i5	3666	1087A>T	Asn363Tyr	PSN43351.1 hypothetical protein C0J52_15555 [Blattella germanica]	48.0	4.64e-162
DN10484_c0_g1_i5	3669	1084A>G	Thr362Ala	PSN43351.1 hypothetical protein C0J52_15555 [Blattella germanica]	48.0	4.64e-162
DN10484_c0_g1_i5	3823	930A>G	Ile310Met	PSN43351.1 hypothetical protein C0J52_15555 [Blattella germanica]	48.0	4.64e-162
DN10484_c0_g1_i5	3837	916C>T	Arg306Cys	PSN43351.1 hypothetical protein C0J52_15555 [Blattella germanica]	48.0	4.64e-162
DN10484_c0_g1_i5	3930	823A>G	Lys275Glu	PSN43351.1 hypothetical protein C0J52_15555 [Blattella germanica]	48.0	4.64e-162
DN10484_c0_g1_i5	4090	663C>G	Phe221Leu	PSN43351.1 hypothetical protein C0J52_15555 [Blattella germanica]	48.0	4.64e-162
DN10484_c0_g1_i5	4096	657A>T	Lys219Asn	PSN43351.1 hypothetical protein C0J52_15555 [Blattella germanica]	48.0	4.64e-162
DN10484_c0_g1_i5	4130	623G>A	Arg208His	PSN43351.1 hypothetical protein C0J52_15555 [Blattella germanica]	48.0	4.64e-162
DN10436_c0_g1_i4	103	101C>T	Ser34Phe
DN10436_c0_g1_i4	127	125T>C	Leu42Pro
DN10436_c0_g1_i4	130	128C>T	Thr43Ile
DN10436_c0_g1_i4	139	137G>A	Cys46Tyr
DN10436_c0_g1_i4	217	215T>A	Leu72His
DN10436_c0_g1_i4	225	223C>T	His75Tyr
DN10436_c0_g1_i4	241	239T>G	Phe80Cys
DN10436_c0_g1_i4	251	249A>T	Gln83His
DN10469_c0_g1_i5	377	376T>C	Tyr126His	KAF6198411.1 hypothetical protein [Apolygus lucorum]	48.1	1.34e-71
DN10457_c0_g1_i8	1047	122G>A	Gly41Glu	CAG9662718.1 unnamed protein product [Aphis gossypii]	49.4	3.84e-110
DN10457_c1_g1_i2	289	1041A>G	Ile347Met	CAG9662718.1 unnamed protein product [Aphis gossypii]	51.2	3.37e-119
DN10457_c1_g1_i2	660	670C>T	Arg224Cys	CAG9662718.1 unnamed protein product [Aphis gossypii]	51.2	3.37e-119
DN10457_c1_g1_i2	669	661T>C	Tyr221His	CAG9662718.1 unnamed protein product [Aphis gossypii]	51.2	3.37e-119
DN10457_c1_g1_i2	986	344T>G	Ile115Arg	CAG9662718.1 unnamed protein product [Aphis gossypii]	51.2	3.37e-119
DN10457_c1_g1_i2	1208	122T>C	Ile41Thr	CAG9662718.1 unnamed protein product [Aphis gossypii]	51.2	3.37e-119
DN10457_c1_g1_i2	1226	104A>G	His35Arg	CAG9662718.1 unnamed protein product [Aphis gossypii]	51.2	3.37e-119
DN10457_c1_g1_i2	1236	94A>C	Lys32Gln	CAG9662718.1 unnamed protein product [Aphis gossypii]	51.2	3.37e-119
DN10420_c0_g1_i1	4385	4081A>T	Met1361Leu	XP_014277158.1 zinc finger homeobox protein 3 isoform X1 [Halyomorpha halys]	97.6	0.0
DN10420_c0_g1_i1	6054	5750T>G	Val1917Gly	XP_014277158.1 zinc finger homeobox protein 3 isoform X1 [Halyomorpha halys]	97.6	0.0
DN11247_c1_g2_i17	1445	559G>A	Asp187Asn	CAH2086983.1 unnamed protein product [Euphydryas editha]	58.6	0.0
DN11247_c1_g2_i17	1463	577C>G	Leu193Val	CAH2086983.1 unnamed protein product [Euphydryas editha]	58.6	0.0
DN11247_c1_g2_i17	1766	880A>C	Met294Leu	CAH2086983.1 unnamed protein product [Euphydryas editha]	58.6	0.0
DN11247_c1_g2_i17	1984	1098G>A	Met366Ile	CAH2086983.1 unnamed protein product [Euphydryas editha]	58.6	0.0
DN11235_c0_g1_i1	136	134A>G	Lys45Arg	KAB7501640.1 Zinc finger protein Xfin [Armadillidium nasatum]	70.4	7.80e-04
DN11235_c0_g1_i1	145	143T>C	Met48Thr	KAB7501640.1 Zinc finger protein Xfin [Armadillidium nasatum]	70.4	7.80e-04
DN11235_c0_g1_i1	146	144G>A	Met48Ile	KAB7501640.1 Zinc finger protein Xfin [Armadillidium nasatum]	70.4	7.80e-04
DN11235_c0_g1_i1	159	157G>T	Gly53*	KAB7501640.1 Zinc finger protein Xfin [Armadillidium nasatum]	70.4	7.80e-04
DN11235_c0_g1_i1	160	158G>T	Gly53Val	KAB7501640.1 Zinc finger protein Xfin [Armadillidium nasatum]	70.4	7.80e-04
DN11235_c0_g1_i1	171	169T>C	Tyr57His	KAB7501640.1 Zinc finger protein Xfin [Armadillidium nasatum]	70.4	7.80e-04
DN11235_c0_g1_i1	293	291G>T	Glu97Asp	KAB7501640.1 Zinc finger protein Xfin [Armadillidium nasatum]	70.4	7.80e-04
DN11235_c0_g1_i1	311	309T>G	Asn103Lys	KAB7501640.1 Zinc finger protein Xfin [Armadillidium nasatum]	70.4	7.80e-04
DN11235_c0_g1_i1	321	319G>T	Ala107Ser	KAB7501640.1 Zinc finger protein Xfin [Armadillidium nasatum]	70.4	7.80e-04
DN11256_c0_g1_i19	272	596T>A	Phe199Tyr	CAH1408420.1 unnamed protein product [Nezara viridula]	72.0	2.22e-128
DN11256_c0_g1_i19	275	593C>A	Thr198Asn	CAH1408420.1 unnamed protein product [Nezara viridula]	72.0	2.22e-128
DN11256_c0_g1_i19	281	587A>C	Tyr196Ser	CAH1408420.1 unnamed protein product [Nezara viridula]	72.0	2.22e-128
DN11256_c0_g1_i19	362	506G>T	Cys169Phe	CAH1408420.1 unnamed protein product [Nezara viridula]	72.0	2.22e-128
DN11256_c0_g1_i19	366	502A>C	Asn168His	CAH1408420.1 unnamed protein product [Nezara viridula]	72.0	2.22e-128
DN11256_c0_g1_i19	389	479C>A	Thr160Lys	CAH1408420.1 unnamed protein product [Nezara viridula]	72.0	2.22e-128
DN11289_c0_g1_i2	495	44A>G	His15Arg	CAF2797870.1 unnamed protein product [Rotaria sp. Silwood2]	46.4	2.66e-24
DN11289_c0_g1_i2	510	29A>G	Gln10Arg	CAF2797870.1 unnamed protein product [Rotaria sp. Silwood2]	46.4	2.66e-24
DN11289_c0_g1_i2	520	19A>T	Thr7Ser	CAF2797870.1 unnamed protein product [Rotaria sp. Silwood2]	46.4	2.66e-24
DN11250_c0_g2_i3	83	83A>T	Gln28Leu	XP_044750572.1 protein ALP1-like [Coccinella septempunctata]	72.7	1.35e-161
DN11250_c0_g2_i3	105	105G>A	Met35Ile	XP_044750572.1 protein ALP1-like [Coccinella septempunctata]	72.7	1.35e-161
DN11250_c0_g2_i3	116	116A>G	Asn39Ser	XP_044750572.1 protein ALP1-like [Coccinella septempunctata]	72.7	1.35e-161
DN11250_c0_g2_i3	117	117T>G	Asn39Lys	XP_044750572.1 protein ALP1-like [Coccinella septempunctata]	72.7	1.35e-161
DN11250_c0_g2_i3	137	137A>G	Lys46Arg	XP_044750572.1 protein ALP1-like [Coccinella septempunctata]	72.7	1.35e-161
DN11250_c0_g2_i3	139	139G>A	Asp47Asn	XP_044750572.1 protein ALP1-like [Coccinella septempunctata]	72.7	1.35e-161
DN11250_c0_g2_i3	152	152T>A	Ile51Asn	XP_044750572.1 protein ALP1-like [Coccinella septempunctata]	72.7	1.35e-161
DN11250_c0_g2_i3	161	161C>T	Thr54Ile	XP_044750572.1 protein ALP1-like [Coccinella septempunctata]	72.7	1.35e-161
DN11250_c0_g2_i3	171	171T>A	Asp57Glu	XP_044750572.1 protein ALP1-like [Coccinella septempunctata]	72.7	1.35e-161
DN11250_c0_g2_i3	181	181G>C	Val61Leu	XP_044750572.1 protein ALP1-like [Coccinella septempunctata]	72.7	1.35e-161
DN11250_c0_g2_i3	187	187G>A	Glu63Lys	XP_044750572.1 protein ALP1-like [Coccinella septempunctata]	72.7	1.35e-161
DN11250_c0_g2_i3	190	190G>A	Glu64Lys	XP_044750572.1 protein ALP1-like [Coccinella septempunctata]	72.7	1.35e-161
DN11250_c0_g2_i3	200	200C>G	Thr67Arg	XP_044750572.1 protein ALP1-like [Coccinella septempunctata]	72.7	1.35e-161
DN11250_c0_g2_i3	217	217A>G	Asn73Asp	XP_044750572.1 protein ALP1-like [Coccinella septempunctata]	72.7	1.35e-161
DN11250_c0_g2_i3	462	462C>A	Asn154Lys	XP_044750572.1 protein ALP1-like [Coccinella septempunctata]	72.7	1.35e-161
DN11250_c0_g2_i3	479	479T>C	Leu160Pro	XP_044750572.1 protein ALP1-like [Coccinella septempunctata]	72.7	1.35e-161
DN11250_c0_g2_i3	778	778T>A	Ser260Thr	XP_044750572.1 protein ALP1-like [Coccinella septempunctata]	72.7	1.35e-161
DN11250_c0_g2_i3	790	790G>A	Gly264Ser	XP_044750572.1 protein ALP1-like [Coccinella septempunctata]	72.7	1.35e-161
DN11250_c0_g2_i3	791	791G>A	Gly264Asp	XP_044750572.1 protein ALP1-like [Coccinella septempunctata]	72.7	1.35e-161
DN11250_c0_g2_i3	955	955T>A	Leu319Ile	XP_044750572.1 protein ALP1-like [Coccinella septempunctata]	72.7	1.35e-161
DN20731_c1_g1_i19	294	263T>C	Val88Ala	XP_014289426.1 endoplasmic reticulum membrane-associated RNA degradation protein-like [Halyomorpha halys]	39.7	1.54e-49
DN20731_c1_g1_i23	604	337C>A	Arg113Ser	CAH1402491.1 unnamed protein product, partial [Nezara viridula]	78.3	6.04e-82
DN18598_c1_g1_i6	619	170G>A	Arg57Gln	XP_028131544.1 uncharacterized protein LOC114327210 [Diabrotica virgifera virgifera]	50.0	2.20e-19
DN18515_c0_g1_i16	917	63G>T	Glu21Asp	XP_024218119.1 modular serine protease-like [Halyomorpha halys]	78.1	1.67e-154
DN18515_c0_g1_i16	942	88T>A	Ser30Thr	XP_024218119.1 modular serine protease-like [Halyomorpha halys]	78.1	1.67e-154
DN18515_c0_g1_i16	953	99T>A	Asn33Lys	XP_024218119.1 modular serine protease-like [Halyomorpha halys]	78.1	1.67e-154
DN18515_c0_g1_i16	955	101A>T	Tyr34Phe	XP_024218119.1 modular serine protease-like [Halyomorpha halys]	78.1	1.67e-154
DN18515_c0_g1_i16	961	107T>G	Ile36Ser	XP_024218119.1 modular serine protease-like [Halyomorpha halys]	78.1	1.67e-154
DN18515_c0_g1_i16	971	117G>A	Met39Ile	XP_024218119.1 modular serine protease-like [Halyomorpha halys]	78.1	1.67e-154
DN18515_c0_g1_i16	1203	349C>A	Arg117Ser	XP_024218119.1 modular serine protease-like [Halyomorpha halys]	78.1	1.67e-154
DN18515_c0_g1_i16	1204	350G>A	Arg117His	XP_024218119.1 modular serine protease-like [Halyomorpha halys]	78.1	1.67e-154
DN18515_c0_g1_i16	1224	370T>A	Leu124Ile	XP_024218119.1 modular serine protease-like [Halyomorpha halys]	78.1	1.67e-154
DN18534_c0_g2_i5	940	195A>C	Glu65Asp	XP_014289866.1 nudC domain-containing protein 1-like [Halyomorpha halys]	85.4	6.92e-240
DN17181_c0_g1_i3	1133	62A>G	Lys21Arg	WP_160869988.1 reverse transcriptase domain-containing protein [Pantoea sp. Taur]	54.4	3.37e-165
DN17181_c0_g1_i3	1241	170A>G	Lys57Arg	WP_160869988.1 reverse transcriptase domain-containing protein [Pantoea sp. Taur]	54.4	3.37e-165
DN17181_c0_g1_i3	1242	171G>T	Lys57Asn	WP_160869988.1 reverse transcriptase domain-containing protein [Pantoea sp. Taur]	54.4	3.37e-165
DN17181_c0_g1_i3	1290	219A>C	Glu73Asp	WP_160869988.1 reverse transcriptase domain-containing protein [Pantoea sp. Taur]	54.4	3.37e-165
DN17181_c0_g1_i3	1305	234C>G	Ile78Met	WP_160869988.1 reverse transcriptase domain-containing protein [Pantoea sp. Taur]	54.4	3.37e-165
DN17181_c0_g1_i3	1310	239G>A	Gly80Glu	WP_160869988.1 reverse transcriptase domain-containing protein [Pantoea sp. Taur]	54.4	3.37e-165
DN17181_c0_g1_i3	1318	247A>G	Ser83Gly	WP_160869988.1 reverse transcriptase domain-containing protein [Pantoea sp. Taur]	54.4	3.37e-165
DN17181_c0_g1_i3	1321	250T>G	Ser84Ala	WP_160869988.1 reverse transcriptase domain-containing protein [Pantoea sp. Taur]	54.4	3.37e-165
DN17181_c0_g1_i3	1333	262G>A	Val88Ile	WP_160869988.1 reverse transcriptase domain-containing protein [Pantoea sp. Taur]	54.4	3.37e-165
DN17181_c0_g1_i3	1369	298A>T	Ile100Leu	WP_160869988.1 reverse transcriptase domain-containing protein [Pantoea sp. Taur]	54.4	3.37e-165
DN17181_c0_g1_i3	1471	400G>A	Ala134Thr	WP_160869988.1 reverse transcriptase domain-containing protein [Pantoea sp. Taur]	54.4	3.37e-165
DN17154_c0_g1_i1	39	37A>G	Thr13Ala	CAH1408268.1 unnamed protein product [Nezara viridula]	70.8	4.02e-133
DN17154_c0_g1_i1	48	46A>G	Ile16Val	CAH1408268.1 unnamed protein product [Nezara viridula]	70.8	4.02e-133
DN17154_c0_g1_i1	52	50T>G	Leu17Trp	CAH1408268.1 unnamed protein product [Nezara viridula]	70.8	4.02e-133
DN17154_c0_g1_i1	60	58A>C	Thr20Pro	CAH1408268.1 unnamed protein product [Nezara viridula]	70.8	4.02e-133
DN17154_c0_g1_i1	306	304A>C	Lys102Gln	CAH1408268.1 unnamed protein product [Nezara viridula]	70.8	4.02e-133
DN17154_c0_g1_i1	475	473T>A	Phe158Tyr	CAH1408268.1 unnamed protein product [Nezara viridula]	70.8	4.02e-133
DN17154_c0_g1_i1	478	476C>A	Thr159Asn	CAH1408268.1 unnamed protein product [Nezara viridula]	70.8	4.02e-133
DN17154_c0_g1_i1	480	478C>A	Pro160Thr	CAH1408268.1 unnamed protein product [Nezara viridula]	70.8	4.02e-133
DN17154_c0_g1_i1	624	622G>A	Asp208Asn	CAH1408268.1 unnamed protein product [Nezara viridula]	70.8	4.02e-133
DN30408_c0_g1_i1	312	310G>C	Glu104Gln	QJQ50429.1 odd-skipped [Murgantia histrionica]	51.6	3.08e-29
DN30408_c0_g1_i1	465	463C>G	Gln155Glu	QJQ50429.1 odd-skipped [Murgantia histrionica]	51.6	3.08e-29
DN30408_c0_g1_i1	466	464A>G	Gln155Arg	QJQ50429.1 odd-skipped [Murgantia histrionica]	51.6	3.08e-29
DN10678_c0_g1_i2	681	681G>C	Lys227Asn	XP_014290526.1 uncharacterized protein LOC106689850 [Halyomorpha halys]	67.5	0.0
DN10678_c0_g1_i2	875	875C>T	Thr292Ile	XP_014290526.1 uncharacterized protein LOC106689850 [Halyomorpha halys]	67.5	0.0
DN10678_c0_g1_i2	1425	1425G>T	Lys475Asn	XP_014290526.1 uncharacterized protein LOC106689850 [Halyomorpha halys]	67.5	0.0
DN10678_c0_g1_i2	1509	1509G>T	Glu503Asp	XP_014290526.1 uncharacterized protein LOC106689850 [Halyomorpha halys]	67.5	0.0
DN10678_c0_g1_i2	1514	1514T>G	Leu505Trp	XP_014290526.1 uncharacterized protein LOC106689850 [Halyomorpha halys]	67.5	0.0
DN10678_c0_g1_i2	1877	1877T>A	Leu626Gln	XP_014290526.1 uncharacterized protein LOC106689850 [Halyomorpha halys]	67.5	0.0
DN10678_c0_g1_i2	1936	1936A>T	Asn646Tyr	XP_014290526.1 uncharacterized protein LOC106689850 [Halyomorpha halys]	67.5	0.0
DN10678_c0_g1_i2	2036	2036A>G	Tyr679Cys	XP_014290526.1 uncharacterized protein LOC106689850 [Halyomorpha halys]	67.5	0.0
DN10678_c0_g1_i2	2040	2040A>G	Ile680Met	XP_014290526.1 uncharacterized protein LOC106689850 [Halyomorpha halys]	67.5	0.0
DN10678_c0_g1_i2	2052	2052G>C	Glu684Asp	XP_014290526.1 uncharacterized protein LOC106689850 [Halyomorpha halys]	67.5	0.0
DN10678_c0_g1_i2	2053	2053T>G	Cys685Gly	XP_014290526.1 uncharacterized protein LOC106689850 [Halyomorpha halys]	67.5	0.0
DN10678_c0_g1_i2	2305	2305C>T	Leu769Phe	XP_014290526.1 uncharacterized protein LOC106689850 [Halyomorpha halys]	67.5	0.0
DN10667_c1_g1_i8	1394	475G>C	Glu159Gln	KAF0707071.1 zinc finger BED domain-containing protein 1-like, partial [Aphis craccivora]	32.3	2.46e-50
DN10667_c1_g1_i8	1795	74C>G	Thr25Arg	KAF0707071.1 zinc finger BED domain-containing protein 1-like, partial [Aphis craccivora]	32.3	2.46e-50
DN10667_c1_g1_i8	1800	69A>T	Leu23Phe	KAF0707071.1 zinc finger BED domain-containing protein 1-like, partial [Aphis craccivora]	32.3	2.46e-50
DN10667_c1_g1_i8	1804	65C>T	Thr22Ile	KAF0707071.1 zinc finger BED domain-containing protein 1-like, partial [Aphis craccivora]	32.3	2.46e-50
DN10698_c0_g1_i6	197	179C>G	Ser60Cys	CAH1408420.1 unnamed protein product [Nezara viridula]	76.7	1.75e-61
DN10698_c0_g1_i6	201	175A>T	Thr59Ser	CAH1408420.1 unnamed protein product [Nezara viridula]	76.7	1.75e-61
DN10698_c0_g1_i6	237	139A>T	Thr47Ser	CAH1408420.1 unnamed protein product [Nezara viridula]	76.7	1.75e-61
DN10659_c0_g1_i5	744	154G>A	Asp52Asn	XP_014277827.1 uncharacterized protein LOC106681816 [Halyomorpha halys]	80.0	7.04e-165
DN10659_c0_g1_i5	969	379A>T	Asn127Tyr	XP_014277827.1 uncharacterized protein LOC106681816 [Halyomorpha halys]	80.0	7.04e-165
DN10677_c0_g2_i1	1364	334C>G	His112Asp	XP_045454867.1 uncharacterized protein LOC123664367 [Melitaea cinxia]	47.0	1.84e-81
DN10677_c0_g2_i1	1377	347A>G	Lys116Arg	XP_045454867.1 uncharacterized protein LOC123664367 [Melitaea cinxia]	47.0	1.84e-81
DN10677_c0_g2_i1	1452	422G>A	Cys141Tyr	XP_045454867.1 uncharacterized protein LOC123664367 [Melitaea cinxia]	47.0	1.84e-81
DN10677_c0_g2_i1	1454	424T>A	Cys142Ser	XP_045454867.1 uncharacterized protein LOC123664367 [Melitaea cinxia]	47.0	1.84e-81
DN10677_c0_g2_i1	1485	455C>T	Thr152Met	XP_045454867.1 uncharacterized protein LOC123664367 [Melitaea cinxia]	47.0	1.84e-81
DN10677_c0_g2_i1	1518	488G>A	Gly163Asp	XP_045454867.1 uncharacterized protein LOC123664367 [Melitaea cinxia]	47.0	1.84e-81
DN10677_c0_g2_i1	1857	827C>A	Pro276His	XP_045454867.1 uncharacterized protein LOC123664367 [Melitaea cinxia]	47.0	1.84e-81
DN10677_c0_g2_i1	1905	875G>T	Arg292Met	XP_045454867.1 uncharacterized protein LOC123664367 [Melitaea cinxia]	47.0	1.84e-81
DN10677_c1_g1_i8	177	313A>G	Ser105Gly	WP_174133856.1 reverse transcriptase domain-containing protein [Wolbachia endosymbiont of Atemnus politus]	49.3	1.13e-14
DN10677_c1_g1_i8	220	270A>T	Glu90Asp	WP_174133856.1 reverse transcriptase domain-containing protein [Wolbachia endosymbiont of Atemnus politus]	49.3	1.13e-14
DN10677_c1_g1_i8	285	205G>A	Gly69Ser	WP_174133856.1 reverse transcriptase domain-containing protein [Wolbachia endosymbiont of Atemnus politus]	49.3	1.13e-14
DN10677_c1_g1_i8	288	202G>C	Val68Leu	WP_174133856.1 reverse transcriptase domain-containing protein [Wolbachia endosymbiont of Atemnus politus]	49.3	1.13e-14
DN10677_c1_g1_i8	341	149A>G	His50Arg	WP_174133856.1 reverse transcriptase domain-containing protein [Wolbachia endosymbiont of Atemnus politus]	49.3	1.13e-14
DN10677_c1_g1_i8	356	134A>G	Glu45Gly	WP_174133856.1 reverse transcriptase domain-containing protein [Wolbachia endosymbiont of Atemnus politus]	49.3	1.13e-14
DN10677_c1_g1_i8	464	26T>C	Leu9Pro	WP_174133856.1 reverse transcriptase domain-containing protein [Wolbachia endosymbiont of Atemnus politus]	49.3	1.13e-14
DN10697_c0_g1_i11	2550	1075A>G	Asn359Asp	XP_014284199.1 dol-P-Man:Man(7)GlcNAc(2)-PP-Dol alpha-1,6-mannosyltransferase [Halyomorpha halys]	84.4	2.97e-283
DN12997_c0_g1_i2	4440	4381C>G	Pro1461Ala	XP_014281923.1 DNA polymerase epsilon catalytic subunit A [Halyomorpha halys]	95.9	0.0
DN12997_c0_g1_i2	5052	4993A>G	Met1665Val	XP_014281923.1 DNA polymerase epsilon catalytic subunit A [Halyomorpha halys]	95.9	0.0
DN12900_c0_g1_i5	60	58C>T	Pro20Ser
DN12900_c0_g1_i5	63	61G>A	Gly21Ser
DN12900_c0_g1_i5	69	67G>A	Ala23Thr
DN12900_c0_g1_i5	75	73T>G	Trp25Gly
DN12900_c0_g1_i5	84	82A>G	Lys28Glu
DN12900_c0_g1_i5	172	170T>C	Leu57Ser
DN12900_c0_g1_i5	214	212G>A	Arg71Gln
DN12900_c0_g1_i5	226	224T>C	Ile75Thr
DN12900_c0_g1_i5	234	232C>T	Arg78Trp
DN12900_c0_g1_i5	544	542G>A	Arg181Gln
DN12900_c0_g1_i5	547	545T>A	Leu182Gln
DN12900_c0_g1_i5	559	557A>G	Lys186Arg
DN12900_c0_g1_i5	711	709A>C	Ser237Arg
DN12900_c0_g1_i5	712	710G>A	Ser237Asn
DN12900_c0_g1_i5	735	733G>C	Glu245Gln
DN12900_c0_g1_i5	741	739G>A	Glu247Lys
DN12999_c1_g1_i4	3191	2965A>C	Thr989Pro	CAH1393570.1 unnamed protein product [Nezara viridula]	87.8	0.0
DN12999_c1_g1_i4	3302	3076C>T	Pro1026Ser	CAH1393570.1 unnamed protein product [Nezara viridula]	87.8	0.0
DN6666_c0_g1_i18	3687	71A>C	Gln24Pro	XP_014278242.1 uncharacterized protein LOC106682094 [Halyomorpha halys]	49.3	1.35e-81
DN6632_c0_g1_i2	3849	3137A>C	Asp1046Ala	CAH1399394.1 unnamed protein product [Nezara viridula]	95.7	0.0
DN6697_c0_g1_i2	1666	249A>T	Lys83Asn	XP_037871377.1 uncharacterized protein LOC105841605 [Bombyx mori]	40.2	2.05e-170
DN6697_c0_g1_i2	1673	256G>A	Val86Ile	XP_037871377.1 uncharacterized protein LOC105841605 [Bombyx mori]	40.2	2.05e-170
DN6697_c0_g1_i2	1685	268G>T	Asp90Tyr	XP_037871377.1 uncharacterized protein LOC105841605 [Bombyx mori]	40.2	2.05e-170
DN6697_c0_g1_i2	2983	1566C>G	Ile522Met	XP_037871377.1 uncharacterized protein LOC105841605 [Bombyx mori]	40.2	2.05e-170
DN6697_c0_g1_i2	3291	1874G>T	Trp625Leu	XP_037871377.1 uncharacterized protein LOC105841605 [Bombyx mori]	40.2	2.05e-170
DN6697_c0_g1_i2	3437	2020G>A	Glu674Lys	XP_037871377.1 uncharacterized protein LOC105841605 [Bombyx mori]	40.2	2.05e-170
DN6697_c0_g1_i2	3465	2048G>A	Gly683Glu	XP_037871377.1 uncharacterized protein LOC105841605 [Bombyx mori]	40.2	2.05e-170
DN6697_c0_g1_i2	3482	2065C>A	Leu689Ile	XP_037871377.1 uncharacterized protein LOC105841605 [Bombyx mori]	40.2	2.05e-170
DN6697_c0_g1_i2	3485	2068A>G	Asn690Asp	XP_037871377.1 uncharacterized protein LOC105841605 [Bombyx mori]	40.2	2.05e-170
DN2225_c0_g1_i14	809	329A>G	Asn110Ser	KAE8573452.1 hypothetical protein A483_HHAL012387 [Halyomorpha halys]	85.7	4.56e-81
DN2210_c0_g3_i2	416	287T>G	Val96Gly	CAH1404570.1 unnamed protein product [Nezara viridula]	56.1	2.06e-258
DN2210_c0_g3_i2	436	307G>A	Glu103Lys	CAH1404570.1 unnamed protein product [Nezara viridula]	56.1	2.06e-258
DN2210_c0_g3_i2	469	340T>G	Ser114Ala	CAH1404570.1 unnamed protein product [Nezara viridula]	56.1	2.06e-258
DN2210_c0_g3_i2	1140	1011C>A	Phe337Leu	CAH1404570.1 unnamed protein product [Nezara viridula]	56.1	2.06e-258
DN2210_c0_g3_i2	1178	1049A>C	Lys350Thr	CAH1404570.1 unnamed protein product [Nezara viridula]	56.1	2.06e-258
DN2210_c0_g3_i2	1524	1395T>G	Ile465Met	CAH1404570.1 unnamed protein product [Nezara viridula]	56.1	2.06e-258
DN2210_c0_g3_i2	1967	1838G>A	Cys613Tyr	CAH1404570.1 unnamed protein product [Nezara viridula]	56.1	2.06e-258
DN2210_c0_g3_i2	2195	2066A>T	Gln689Leu	CAH1404570.1 unnamed protein product [Nezara viridula]	56.1	2.06e-258
DN2265_c0_g1_i9	469	289A>T	Ser97Cys	XP_014274987.1 zinc transporter 9 isoform X1 [Halyomorpha halys]	87.7	9.40e-239
DN2257_c0_g2_i3	1419	991C>A	Gln331Lys	XP_014284697.1 very-long-chain (3R)-3-hydroxyacyl-CoA dehydratase [Halyomorpha halys]	87.0	2.97e-224
DN2267_c0_g2_i1	739	739A>T	Asn247Tyr	CAH1405868.1 unnamed protein product [Nezara viridula]	92.5	0.0
DN3968_c0_g1_i1	73	515G>A	Gly172Asp	XP_020298183.1 uncharacterized protein LOC109862521 [Pseudomyrmex gracilis]	35.3	7.15e-43
DN3968_c0_g1_i1	74	514G>A	Gly172Ser	XP_020298183.1 uncharacterized protein LOC109862521 [Pseudomyrmex gracilis]	35.3	7.15e-43
DN3968_c0_g1_i1	236	352C>T	Pro118Ser	XP_020298183.1 uncharacterized protein LOC109862521 [Pseudomyrmex gracilis]	35.3	7.15e-43
DN3968_c0_g1_i1	244	344T>C	Phe115Ser	XP_020298183.1 uncharacterized protein LOC109862521 [Pseudomyrmex gracilis]	35.3	7.15e-43
DN3968_c0_g1_i1	247	341T>A	Val114Glu	XP_020298183.1 uncharacterized protein LOC109862521 [Pseudomyrmex gracilis]	35.3	7.15e-43
DN3968_c0_g1_i1	253	335A>C	His112Pro	XP_020298183.1 uncharacterized protein LOC109862521 [Pseudomyrmex gracilis]	35.3	7.15e-43
DN3968_c0_g1_i1	257	331T>C	Phe111Leu	XP_020298183.1 uncharacterized protein LOC109862521 [Pseudomyrmex gracilis]	35.3	7.15e-43
DN3968_c0_g1_i1	509	79C>G	Arg27Gly	XP_020298183.1 uncharacterized protein LOC109862521 [Pseudomyrmex gracilis]	35.3	7.15e-43
DN3968_c0_g1_i1	521	67A>G	Thr23Ala	XP_020298183.1 uncharacterized protein LOC109862521 [Pseudomyrmex gracilis]	35.3	7.15e-43
DN3968_c0_g1_i1	539	49G>A	Ala17Thr	XP_020298183.1 uncharacterized protein LOC109862521 [Pseudomyrmex gracilis]	35.3	7.15e-43
DN3968_c0_g1_i1	572	16T>A	Ser6Thr	XP_020298183.1 uncharacterized protein LOC109862521 [Pseudomyrmex gracilis]	35.3	7.15e-43
DN31996_c0_g1_i1	203	637A>G	Arg213Gly	WP_160869988.1 reverse transcriptase domain-containing protein [Pantoea sp. Taur]	65.5	1.33e-87
DN31996_c0_g1_i1	335	505G>A	Val169Ile	WP_160869988.1 reverse transcriptase domain-containing protein [Pantoea sp. Taur]	65.5	1.33e-87
DN31996_c0_g1_i1	368	472T>C	Tyr158His	WP_160869988.1 reverse transcriptase domain-containing protein [Pantoea sp. Taur]	65.5	1.33e-87
DN31996_c0_g1_i1	467	373A>G	Thr125Ala	WP_160869988.1 reverse transcriptase domain-containing protein [Pantoea sp. Taur]	65.5	1.33e-87
DN31996_c0_g1_i1	722	118A>T	Asn40Tyr	WP_160869988.1 reverse transcriptase domain-containing protein [Pantoea sp. Taur]	65.5	1.33e-87
DN31996_c0_g1_i1	820	20A>T	Gln7Leu	WP_160869988.1 reverse transcriptase domain-containing protein [Pantoea sp. Taur]	65.5	1.33e-87
DN1518_c0_g1_i12	2711	1031A>G	His344Arg	CAH1399674.1 unnamed protein product [Nezara viridula]	78.6	1.92e-141
DN1518_c0_g1_i12	2780	962T>C	Leu321Pro	CAH1399674.1 unnamed protein product [Nezara viridula]	78.6	1.92e-141
DN1518_c0_g1_i12	2801	941A>C	Asn314Thr	CAH1399674.1 unnamed protein product [Nezara viridula]	78.6	1.92e-141
DN1518_c0_g1_i12	2811	931A>G	Lys311Glu	CAH1399674.1 unnamed protein product [Nezara viridula]	78.6	1.92e-141
DN1518_c0_g1_i12	2834	908C>T	Ser303Leu	CAH1399674.1 unnamed protein product [Nezara viridula]	78.6	1.92e-141
DN1518_c0_g1_i12	2840	902G>A	Arg301Lys	CAH1399674.1 unnamed protein product [Nezara viridula]	78.6	1.92e-141
DN1518_c0_g1_i12	2872	870G>C	Trp290Cys	CAH1399674.1 unnamed protein product [Nezara viridula]	78.6	1.92e-141
DN1518_c0_g1_i12	2894	848C>G	Thr283Arg	CAH1399674.1 unnamed protein product [Nezara viridula]	78.6	1.92e-141
DN1518_c0_g1_i12	2961	781G>A	Val261Met	CAH1399674.1 unnamed protein product [Nezara viridula]	78.6	1.92e-141
DN1518_c0_g1_i12	3030	712C>G	Gln238Glu	CAH1399674.1 unnamed protein product [Nezara viridula]	78.6	1.92e-141
DN1518_c0_g1_i12	3117	625T>C	Tyr209His	CAH1399674.1 unnamed protein product [Nezara viridula]	78.6	1.92e-141
DN1518_c0_g1_i12	3120	622C>A	Pro208Thr	CAH1399674.1 unnamed protein product [Nezara viridula]	78.6	1.92e-141
DN1518_c0_g1_i12	3132	610C>A	Gln204Lys	CAH1399674.1 unnamed protein product [Nezara viridula]	78.6	1.92e-141
DN1518_c0_g1_i12	3134	608C>A	Ala203Asp	CAH1399674.1 unnamed protein product [Nezara viridula]	78.6	1.92e-141
DN1518_c0_g1_i12	3228	514G>A	Ala172Thr	CAH1399674.1 unnamed protein product [Nezara viridula]	78.6	1.92e-141
DN1505_c0_g2_i3	78	61C>T	Arg21Trp	CAH2109217.1 unnamed protein product [Euphydryas editha]	58.7	4.88e-135
DN1505_c0_g2_i3	130	113G>A	Arg38Lys	CAH2109217.1 unnamed protein product [Euphydryas editha]	58.7	4.88e-135
DN1505_c0_g2_i3	135	118G>A	Gly40Arg	CAH2109217.1 unnamed protein product [Euphydryas editha]	58.7	4.88e-135
DN1505_c0_g2_i3	318	301C>A	Gln101Lys	CAH2109217.1 unnamed protein product [Euphydryas editha]	58.7	4.88e-135
DN1505_c0_g2_i3	320	303G>T	Gln101His	CAH2109217.1 unnamed protein product [Euphydryas editha]	58.7	4.88e-135
DN1505_c0_g2_i3	423	406C>A	Leu136Ile	CAH2109217.1 unnamed protein product [Euphydryas editha]	58.7	4.88e-135
DN1505_c0_g2_i3	429	412A>C	Lys138Gln	CAH2109217.1 unnamed protein product [Euphydryas editha]	58.7	4.88e-135
DN1505_c0_g2_i3	508	491G>A	Ser164Asn	CAH2109217.1 unnamed protein product [Euphydryas editha]	58.7	4.88e-135
DN1505_c0_g2_i3	586	569T>A	Ile190Asn	CAH2109217.1 unnamed protein product [Euphydryas editha]	58.7	4.88e-135
DN1505_c0_g2_i3	609	592G>A	Gly198Ser	CAH2109217.1 unnamed protein product [Euphydryas editha]	58.7	4.88e-135
DN1505_c0_g2_i3	835	818T>A	Val273Asp	CAH2109217.1 unnamed protein product [Euphydryas editha]	58.7	4.88e-135
DN1505_c0_g2_i3	1056	1039T>C	Tyr347His	CAH2109217.1 unnamed protein product [Euphydryas editha]	58.7	4.88e-135
DN1562_c0_g1_i7	20	20C>A	Ala7Glu	XP_014278003.1 MATH and LRR domain-containing protein PFE0570w-like [Halyomorpha halys]	37.4	4.71e-126
DN1562_c0_g1_i7	227	227C>T	Ser76Phe	XP_014278003.1 MATH and LRR domain-containing protein PFE0570w-like [Halyomorpha halys]	37.4	4.71e-126
DN1562_c0_g1_i7	353	353G>A	Gly118Glu	XP_014278003.1 MATH and LRR domain-containing protein PFE0570w-like [Halyomorpha halys]	37.4	4.71e-126
DN1562_c0_g1_i7	674	674A>T	His225Leu	XP_014278003.1 MATH and LRR domain-containing protein PFE0570w-like [Halyomorpha halys]	37.4	4.71e-126
DN1562_c0_g1_i7	675	675C>G	His225Gln	XP_014278003.1 MATH and LRR domain-containing protein PFE0570w-like [Halyomorpha halys]	37.4	4.71e-126
DN1562_c0_g1_i7	929	929C>T	Thr310Ile	XP_014278003.1 MATH and LRR domain-containing protein PFE0570w-like [Halyomorpha halys]	37.4	4.71e-126
DN1562_c0_g1_i7	1229	1229A>T	Asn410Ile	XP_014278003.1 MATH and LRR domain-containing protein PFE0570w-like [Halyomorpha halys]	37.4	4.71e-126
DN1562_c0_g1_i7	1516	1516G>A	Asp506Asn	XP_014278003.1 MATH and LRR domain-containing protein PFE0570w-like [Halyomorpha halys]	37.4	4.71e-126
DN1562_c0_g1_i7	2053	2053A>G	Asn685Asp	XP_014278003.1 MATH and LRR domain-containing protein PFE0570w-like [Halyomorpha halys]	37.4	4.71e-126
DN1562_c0_g1_i7	2122	2122C>T	Arg708Cys	XP_014278003.1 MATH and LRR domain-containing protein PFE0570w-like [Halyomorpha halys]	37.4	4.71e-126
DN1562_c0_g1_i7	2156	2156C>T	Thr719Ile	XP_014278003.1 MATH and LRR domain-containing protein PFE0570w-like [Halyomorpha halys]	37.4	4.71e-126
DN1567_c0_g1_i16	60	58A>G	Thr20Ala
DN1567_c0_g1_i16	64	62C>G	Ala21Gly
DN1567_c0_g1_i16	73	71A>G	Asn24Ser
DN1567_c0_g1_i16	75	73A>G	Thr25Ala
DN1567_c0_g1_i16	99	97G>A	Gly33Ser
DN1521_c0_g1_i13	1967	70G>A	Asp24Asn	XP_024217436.1 uncharacterized protein LOC106686233 isoform X6 [Halyomorpha halys]	40.3	3.19e-255
DN1521_c0_g1_i13	2433	536G>C	Ser179Thr	XP_024217436.1 uncharacterized protein LOC106686233 isoform X6 [Halyomorpha halys]	40.3	3.19e-255
DN1521_c0_g1_i13	3120	1223A>T	Asn408Ile	XP_024217436.1 uncharacterized protein LOC106686233 isoform X6 [Halyomorpha halys]	40.3	3.19e-255
DN1521_c0_g1_i13	3195	1298C>A	Thr433Lys	XP_024217436.1 uncharacterized protein LOC106686233 isoform X6 [Halyomorpha halys]	40.3	3.19e-255
DN1521_c0_g1_i13	3527	1630T>A	Tyr544Asn	XP_024217436.1 uncharacterized protein LOC106686233 isoform X6 [Halyomorpha halys]	40.3	3.19e-255
DN1521_c0_g1_i13	3710	1813G>A	Ala605Thr	XP_024217436.1 uncharacterized protein LOC106686233 isoform X6 [Halyomorpha halys]	40.3	3.19e-255
DN1521_c0_g1_i13	4500	2603T>C	Phe868Ser	XP_024217436.1 uncharacterized protein LOC106686233 isoform X6 [Halyomorpha halys]	40.3	3.19e-255
DN6891_c0_g1_i19	218	125C>A	Ala42Glu
DN6891_c0_g1_i19	276	67C>T	His23Tyr
DN6891_c0_g1_i21	386	558C>A	Asn186Lys	MXP61714.1 reverse transcriptase family protein [Pantoea sp. Taur]	80.1	1.37e-153
DN6892_c0_g1_i3	100	98G>C	Ser33Thr	XP_024214992.1 uncharacterized protein LOC106677307 [Halyomorpha halys]	95.0	2.29e-58
DN6816_c0_g1_i14	1687	916C>T	Pro306Ser	CAH1401588.1 unnamed protein product [Nezara viridula]	83.4	9.69e-280
DN7813_c0_g1_i8	92	679T>C	Tyr227His	XP_011859007.1 PREDICTED: uncharacterized protein LOC105556520 [Vollenhovia emeryi]	41.7	1.94e-59
DN7813_c0_g1_i8	115	656C>T	Ser219Phe	XP_011859007.1 PREDICTED: uncharacterized protein LOC105556520 [Vollenhovia emeryi]	41.7	1.94e-59
DN7813_c0_g1_i8	136	635G>C	Arg212Pro	XP_011859007.1 PREDICTED: uncharacterized protein LOC105556520 [Vollenhovia emeryi]	41.7	1.94e-59
DN7813_c0_g1_i8	169	602C>T	Ala201Val	XP_011859007.1 PREDICTED: uncharacterized protein LOC105556520 [Vollenhovia emeryi]	41.7	1.94e-59
DN7813_c0_g1_i8	175	596G>A	Arg199His	XP_011859007.1 PREDICTED: uncharacterized protein LOC105556520 [Vollenhovia emeryi]	41.7	1.94e-59
DN7813_c0_g1_i8	182	589A>G	Ile197Val	XP_011859007.1 PREDICTED: uncharacterized protein LOC105556520 [Vollenhovia emeryi]	41.7	1.94e-59
DN7813_c0_g1_i8	205	566C>T	Thr189Ile	XP_011859007.1 PREDICTED: uncharacterized protein LOC105556520 [Vollenhovia emeryi]	41.7	1.94e-59
DN7813_c0_g1_i8	206	565A>G	Thr189Ala	XP_011859007.1 PREDICTED: uncharacterized protein LOC105556520 [Vollenhovia emeryi]	41.7	1.94e-59
DN7813_c0_g1_i8	208	563G>A	Arg188Gln	XP_011859007.1 PREDICTED: uncharacterized protein LOC105556520 [Vollenhovia emeryi]	41.7	1.94e-59
DN7813_c0_g1_i8	250	521A>G	Asn174Ser	XP_011859007.1 PREDICTED: uncharacterized protein LOC105556520 [Vollenhovia emeryi]	41.7	1.94e-59
DN7813_c0_g1_i8	260	511C>T	His171Tyr	XP_011859007.1 PREDICTED: uncharacterized protein LOC105556520 [Vollenhovia emeryi]	41.7	1.94e-59
DN7813_c0_g1_i8	334	437C>T	Ser146Phe	XP_011859007.1 PREDICTED: uncharacterized protein LOC105556520 [Vollenhovia emeryi]	41.7	1.94e-59
DN7813_c0_g1_i8	398	373A>G	Thr125Ala	XP_011859007.1 PREDICTED: uncharacterized protein LOC105556520 [Vollenhovia emeryi]	41.7	1.94e-59
DN7813_c0_g1_i8	461	310G>T	Val104Leu	XP_011859007.1 PREDICTED: uncharacterized protein LOC105556520 [Vollenhovia emeryi]	41.7	1.94e-59
DN7813_c0_g1_i8	488	283G>A	Gly95Arg	XP_011859007.1 PREDICTED: uncharacterized protein LOC105556520 [Vollenhovia emeryi]	41.7	1.94e-59
DN7813_c0_g1_i8	565	206T>C	Phe69Ser	XP_011859007.1 PREDICTED: uncharacterized protein LOC105556520 [Vollenhovia emeryi]	41.7	1.94e-59
DN7813_c0_g1_i8	574	197G>A	Arg66His	XP_011859007.1 PREDICTED: uncharacterized protein LOC105556520 [Vollenhovia emeryi]	41.7	1.94e-59
DN7813_c0_g1_i8	621	150C>A	His50Gln	XP_011859007.1 PREDICTED: uncharacterized protein LOC105556520 [Vollenhovia emeryi]	41.7	1.94e-59
DN7813_c0_g1_i8	643	128A>C	Tyr43Ser	XP_011859007.1 PREDICTED: uncharacterized protein LOC105556520 [Vollenhovia emeryi]	41.7	1.94e-59
DN7813_c0_g1_i8	695	76C>A	Gln26Lys	XP_011859007.1 PREDICTED: uncharacterized protein LOC105556520 [Vollenhovia emeryi]	41.7	1.94e-59
DN7849_c0_g1_i5	2324	1958C>A	Thr653Lys	CAH1393551.1 unnamed protein product [Nezara viridula]	91.0	0.0
DN7878_c0_g1_i11	148	451A>T	Ile151Leu	VEN42838.1 unnamed protein product [Callosobruchus maculatus]	47.1	1.92e-27
DN7878_c0_g1_i11	151	448G>A	Ala150Thr	VEN42838.1 unnamed protein product [Callosobruchus maculatus]	47.1	1.92e-27
DN7878_c0_g1_i11	541	58T>G	Trp20Gly	VEN42838.1 unnamed protein product [Callosobruchus maculatus]	47.1	1.92e-27
DN7800_c0_g1_i6	151	151G>A	Asp51Asn	CAH1407025.1 unnamed protein product [Nezara viridula]	63.2	5.44e-66
DN7800_c0_g1_i6	156	156A>T	Lys52Asn	CAH1407025.1 unnamed protein product [Nezara viridula]	63.2	5.44e-66
DN7800_c0_g1_i6	209	209T>A	Leu70His	CAH1407025.1 unnamed protein product [Nezara viridula]	63.2	5.44e-66
DN7800_c0_g1_i6	314	314C>G	Pro105Arg	CAH1407025.1 unnamed protein product [Nezara viridula]	63.2	5.44e-66
DN7838_c0_g1_i5	655	437T>G	Phe146Cys	CAH1398595.1 unnamed protein product [Nezara viridula]	80.9	2.82e-104
DN21_c1_g1_i2	29	28C>A	Gln10Lys	CAH1389237.1 unnamed protein product [Nezara viridula]	69.6	2.28e-59
DN21_c1_g1_i2	63	62A>T	Tyr21Phe	CAH1389237.1 unnamed protein product [Nezara viridula]	69.6	2.28e-59
DN21_c1_g1_i2	151	150T>A	Asp50Glu	CAH1389237.1 unnamed protein product [Nezara viridula]	69.6	2.28e-59
DN21_c1_g1_i2	398	397G>C	Val133Leu	CAH1389237.1 unnamed protein product [Nezara viridula]	69.6	2.28e-59
DN0_c0_g1_i1	378	378G>C	Leu126Phe	XP_014292089.1 uncharacterized protein LOC106690978 [Halyomorpha halys]	53.3	4.74e-54
DN98_c1_g1_i1	139	256G>A	Val86Ile	XP_014271448.1 uncharacterized protein LOC106677825 [Halyomorpha halys]	58.3	8.65e-56
DN98_c1_g1_i2	92	313T>C	Tyr105His	XP_014271448.1 uncharacterized protein LOC106677825 [Halyomorpha halys]	57.3	6.31e-51
DN20_c0_g1_i5	1480	1336T>A	Tyr446Asn	XP_024217994.1 venom carboxylesterase-6-like [Halyomorpha halys]	75.0	1.24e-310
DN20_c0_g1_i5	1487	1343G>T	Gly448Val	XP_024217994.1 venom carboxylesterase-6-like [Halyomorpha halys]	75.0	1.24e-310
DN20_c0_g1_i5	1490	1346C>T	Ala449Val	XP_024217994.1 venom carboxylesterase-6-like [Halyomorpha halys]	75.0	1.24e-310
DN69_c0_g1_i2	480	240A>T	Glu80Asp	XP_014282769.1 myosin heavy chain, muscle isoform X43 [Halyomorpha halys]	97.2	0.0
DN69_c0_g1_i2	482	242A>T	Gln81Leu	XP_014282769.1 myosin heavy chain, muscle isoform X43 [Halyomorpha halys]	97.2	0.0
DN69_c0_g1_i2	487	247T>G	Phe83Val	XP_014282769.1 myosin heavy chain, muscle isoform X43 [Halyomorpha halys]	97.2	0.0
DN69_c0_g1_i2	488	248T>G	Phe83Cys	XP_014282769.1 myosin heavy chain, muscle isoform X43 [Halyomorpha halys]	97.2	0.0
DN69_c0_g1_i2	546	306A>C	Leu102Phe	XP_014282769.1 myosin heavy chain, muscle isoform X43 [Halyomorpha halys]	97.2	0.0
DN69_c0_g1_i2	1174	934T>C	Tyr312His	XP_014282769.1 myosin heavy chain, muscle isoform X43 [Halyomorpha halys]	97.2	0.0
DN69_c0_g1_i2	1179	939G>C	Glu313Asp	XP_014282769.1 myosin heavy chain, muscle isoform X43 [Halyomorpha halys]	97.2	0.0
DN69_c0_g1_i2	1183	943A>T	Asn315Tyr	XP_014282769.1 myosin heavy chain, muscle isoform X43 [Halyomorpha halys]	97.2	0.0
DN7_c0_g1_i1	639	271C>G	Gln91Glu	XP_014292974.1 esterase FE4-like [Halyomorpha halys]	79.4	6.63e-190
DN7_c0_g1_i1	865	497G>A	Arg166Lys	XP_014292974.1 esterase FE4-like [Halyomorpha halys]	79.4	6.63e-190
DN63_c0_g1_i31	2000	679C>T	Arg227Cys	KAI5718126.1 hypothetical protein M8J77_016727 [Diaphorina citri]	36.0	4.72e-168
DN63_c0_g1_i31	2066	613T>C	Tyr205His	KAI5718126.1 hypothetical protein M8J77_016727 [Diaphorina citri]	36.0	4.72e-168
DN63_c0_g1_i31	2537	142A>C	Ile48Leu	KAI5718126.1 hypothetical protein M8J77_016727 [Diaphorina citri]	36.0	4.72e-168
DN18_c0_g1_i11	896	497C>A	Thr166Lys	XP_014286356.1 cytochrome P450 6k1-like [Halyomorpha halys]	78.4	1.31e-293
DN58_c1_g1_i1	1379	1157A>C	Asp386Ala	XP_014273186.1 serine/threonine-protein kinase mTOR isoform X1 [Halyomorpha halys]	90.3	1.63e-220
DN58_c1_g1_i1	1399	1177T>A	Ser393Thr	XP_014273186.1 serine/threonine-protein kinase mTOR isoform X1 [Halyomorpha halys]	90.3	1.63e-220
DN32_c0_g1_i15	1114	1043G>T	Arg348Ile	XP_024215546.1 uncharacterized protein LOC106690191 [Halyomorpha halys]	64.0	2.78e-171
DN32_c0_g1_i15	1116	1045G>A	Glu349Lys	XP_024215546.1 uncharacterized protein LOC106690191 [Halyomorpha halys]	64.0	2.78e-171
DN32_c0_g1_i15	1118	1047A>C	Glu349Asp	XP_024215546.1 uncharacterized protein LOC106690191 [Halyomorpha halys]	64.0	2.78e-171
DN32_c0_g1_i15	1119	1048T>G	Tyr350Asp	XP_024215546.1 uncharacterized protein LOC106690191 [Halyomorpha halys]	64.0	2.78e-171
DN32_c0_g1_i15	1123	1052T>C	Leu351Ser	XP_024215546.1 uncharacterized protein LOC106690191 [Halyomorpha halys]	64.0	2.78e-171
DN32_c0_g1_i15	1125	1054G>C	Ala352Pro	XP_024215546.1 uncharacterized protein LOC106690191 [Halyomorpha halys]	64.0	2.78e-171
DN32_c0_g1_i15	1189	1118G>C	Gly373Ala	XP_024215546.1 uncharacterized protein LOC106690191 [Halyomorpha halys]	64.0	2.78e-171
DN32_c0_g1_i15	1197	1126C>A	Gln376Lys	XP_024215546.1 uncharacterized protein LOC106690191 [Halyomorpha halys]	64.0	2.78e-171
DN32_c0_g1_i15	1223	1152G>A	Met384Ile	XP_024215546.1 uncharacterized protein LOC106690191 [Halyomorpha halys]	64.0	2.78e-171
DN77_c0_g1_i12	203	202C>T	Pro68Ser	CAH1398293.1 unnamed protein product [Nezara viridula]	75.8	0.0
DN77_c0_g1_i12	1979	1978A>T	Asn660Tyr	CAH1398293.1 unnamed protein product [Nezara viridula]	75.8	0.0
DN77_c0_g1_i12	2003	2002T>C	Ser668Pro	CAH1398293.1 unnamed protein product [Nezara viridula]	75.8	0.0
DN82_c1_g2_i1	232	153T>A	Asp51Glu	XP_014285012.1 G-patch domain and KOW motifs-containing protein isoform X1 [Halyomorpha halys]	81.9	4.34e-175
DN34_c0_g1_i21	767	766G>C	Glu256Gln	XP_014278748.2 venom serine carboxypeptidase-like [Halyomorpha halys]	74.2	4.51e-223
DN34_c0_g1_i21	830	829A>G	Lys277Glu	XP_014278748.2 venom serine carboxypeptidase-like [Halyomorpha halys]	74.2	4.51e-223
DN34_c0_g1_i21	831	830A>T	Lys277Ile	XP_014278748.2 venom serine carboxypeptidase-like [Halyomorpha halys]	74.2	4.51e-223
DN34_c0_g1_i21	836	835A>G	Ile279Val	XP_014278748.2 venom serine carboxypeptidase-like [Halyomorpha halys]	74.2	4.51e-223
DN34_c0_g1_i21	938	937T>A	Tyr313Asn	XP_014278748.2 venom serine carboxypeptidase-like [Halyomorpha halys]	74.2	4.51e-223
DN34_c0_g1_i21	971	970A>G	Thr324Ala	XP_014278748.2 venom serine carboxypeptidase-like [Halyomorpha halys]	74.2	4.51e-223
DN34_c0_g1_i21	980	979A>G	Ile327Val	XP_014278748.2 venom serine carboxypeptidase-like [Halyomorpha halys]	74.2	4.51e-223
DN34_c0_g1_i21	1016	1015T>C	Tyr339His	XP_014278748.2 venom serine carboxypeptidase-like [Halyomorpha halys]	74.2	4.51e-223
DN34_c0_g1_i21	1023	1022G>A	Gly341Glu	XP_014278748.2 venom serine carboxypeptidase-like [Halyomorpha halys]	74.2	4.51e-223
DN34_c0_g1_i21	1036	1035A>C	Glu345Asp	XP_014278748.2 venom serine carboxypeptidase-like [Halyomorpha halys]	74.2	4.51e-223
DN34_c0_g1_i21	1038	1037G>A	Arg346Gln	XP_014278748.2 venom serine carboxypeptidase-like [Halyomorpha halys]	74.2	4.51e-223
DN34_c0_g1_i21	1041	1040T>G	Phe347Cys	XP_014278748.2 venom serine carboxypeptidase-like [Halyomorpha halys]	74.2	4.51e-223
DN34_c0_g1_i21	1047	1046A>G	Glu349Gly	XP_014278748.2 venom serine carboxypeptidase-like [Halyomorpha halys]	74.2	4.51e-223
DN34_c0_g1_i21	1048	1047A>C	Glu349Asp	XP_014278748.2 venom serine carboxypeptidase-like [Halyomorpha halys]	74.2	4.51e-223
DN34_c0_g1_i21	1055	1054A>T	Ile352Phe	XP_014278748.2 venom serine carboxypeptidase-like [Halyomorpha halys]	74.2	4.51e-223
DN34_c0_g1_i21	1091	1090C>A	Leu364Ile	XP_014278748.2 venom serine carboxypeptidase-like [Halyomorpha halys]	74.2	4.51e-223
DN34_c0_g1_i21	1104	1103G>A	Arg368Lys	XP_014278748.2 venom serine carboxypeptidase-like [Halyomorpha halys]	74.2	4.51e-223
DN34_c0_g1_i21	1196	1195T>G	Tyr399Asp	XP_014278748.2 venom serine carboxypeptidase-like [Halyomorpha halys]	74.2	4.51e-223
DN34_c0_g1_i21	1220	1219C>G	Pro407Ala	XP_014278748.2 venom serine carboxypeptidase-like [Halyomorpha halys]	74.2	4.51e-223
DN34_c0_g1_i21	1221	1220C>A	Pro407Gln	XP_014278748.2 venom serine carboxypeptidase-like [Halyomorpha halys]	74.2	4.51e-223
DN64732_c0_g1_i1	242	1624C>T	Pro542Ser	AFN89649.1 RNA polymerase II, partial [Hyphopichia burtonii]	92.9	0.0
DN20408_c0_g2_i3	635	419T>C	Phe140Ser
DN20408_c0_g2_i3	759	543A>C	Leu181Phe
DN20410_c1_g1_i1	138	137A>T	Tyr46Phe	XP_014292457.1 uncharacterized protein LOC106691257 [Halyomorpha halys]	90.4	2.69e-66
DN20410_c1_g1_i1	324	323G>A	Arg108Lys	XP_014292457.1 uncharacterized protein LOC106691257 [Halyomorpha halys]	90.4	2.69e-66
DN19662_c0_g1_i9	3643	3430G>A	Val1144Ile	CAH1393043.1 unnamed protein product [Nezara viridula]	90.3	0.0
DN19662_c0_g1_i9	6967	6754G>A	Gly2252Arg	CAH1393043.1 unnamed protein product [Nezara viridula]	90.3	0.0
DN19638_c0_g1_i16	361	233A>G	Tyr78Cys	XP_014272766.1 U8 snoRNA-decapping enzyme-like isoform X1 [Halyomorpha halys]	66.7	4.51e-25
DN9981_c0_g1_i3	153	49A>T	Ile17Phe	XP_014282665.1 ER membrane protein complex subunit 7 homolog [Halyomorpha halys]	87.7	2.57e-135
DN9947_c1_g1_i3	260	277T>C	Ser93Pro	XP_023228901.1 LOW QUALITY PROTEIN: uncharacterized protein LOC111629250 [Centruroides sculpturatus]	38.5	8.86e-14
DN9947_c1_g1_i3	262	275A>G	Glu92Gly	XP_023228901.1 LOW QUALITY PROTEIN: uncharacterized protein LOC111629250 [Centruroides sculpturatus]	38.5	8.86e-14
DN9944_c0_g1_i2	107	49C>A	Gln17Lys	CAH1396696.1 unnamed protein product [Nezara viridula]	81.4	1.97e-190
DN9944_c0_g1_i2	501	443T>C	Met148Thr	CAH1396696.1 unnamed protein product [Nezara viridula]	81.4	1.97e-190
DN9944_c0_g1_i2	689	631A>T	Asn211Tyr	CAH1396696.1 unnamed protein product [Nezara viridula]	81.4	1.97e-190
DN9944_c0_g1_i2	825	767A>G	Lys256Arg	CAH1396696.1 unnamed protein product [Nezara viridula]	81.4	1.97e-190
DN9921_c0_g1_i3	373	311C>T	Ala104Val	XP_014294029.1 uncharacterized protein LOC106692539 [Halyomorpha halys]	72.4	5.35e-225
DN9974_c0_g1_i3	91	89G>A	Gly30Glu
DN9960_c0_g1_i5	1364	1202C>T	Pro401Leu	XP_014270692.1 kinase suppressor of Ras 2 isoform X1 [Halyomorpha halys]	99.3	0.0
DN18407_c0_g1_i8	348	16G>A	Gly6Ser	CAH1389834.1 unnamed protein product [Nezara viridula]	84.2	0.0
DN18407_c0_g1_i8	2299	1967C>T	Ala656Val	CAH1389834.1 unnamed protein product [Nezara viridula]	84.2	0.0
DN18407_c0_g1_i8	2965	2633G>A	Ser878Asn	CAH1389834.1 unnamed protein product [Nezara viridula]	84.2	0.0
DN18466_c0_g1_i4	817	56G>T	Arg19Ile	KAF6202186.1 hypothetical protein [Apolygus lucorum]	47.8	3.23e-313
DN18466_c0_g1_i4	818	57A>T	Arg19Ser	KAF6202186.1 hypothetical protein [Apolygus lucorum]	47.8	3.23e-313
DN18466_c0_g1_i4	881	120G>T	Glu40Asp	KAF6202186.1 hypothetical protein [Apolygus lucorum]	47.8	3.23e-313
DN18466_c0_g1_i4	883	122A>G	Tyr41Cys	KAF6202186.1 hypothetical protein [Apolygus lucorum]	47.8	3.23e-313
DN18466_c0_g1_i4	1011	250T>G	Ser84Ala	KAF6202186.1 hypothetical protein [Apolygus lucorum]	47.8	3.23e-313
DN18466_c0_g1_i4	1149	388A>T	Asn130Tyr	KAF6202186.1 hypothetical protein [Apolygus lucorum]	47.8	3.23e-313
DN18466_c0_g1_i4	1181	420G>T	Glu140Asp	KAF6202186.1 hypothetical protein [Apolygus lucorum]	47.8	3.23e-313
DN18466_c0_g1_i4	1461	700G>A	Asp234Asn	KAF6202186.1 hypothetical protein [Apolygus lucorum]	47.8	3.23e-313
DN18466_c0_g1_i4	1621	860C>T	Thr287Ile	KAF6202186.1 hypothetical protein [Apolygus lucorum]	47.8	3.23e-313
DN18466_c0_g1_i4	1686	925C>A	Gln309Lys	KAF6202186.1 hypothetical protein [Apolygus lucorum]	47.8	3.23e-313
DN18466_c0_g1_i4	1707	946A>T	Thr316Ser	KAF6202186.1 hypothetical protein [Apolygus lucorum]	47.8	3.23e-313
DN18466_c0_g1_i4	1774	1013G>A	Arg338Lys	KAF6202186.1 hypothetical protein [Apolygus lucorum]	47.8	3.23e-313
DN18466_c0_g1_i4	1796	1035T>G	Phe345Leu	KAF6202186.1 hypothetical protein [Apolygus lucorum]	47.8	3.23e-313
DN18466_c0_g1_i4	1903	1142A>G	Tyr381Cys	KAF6202186.1 hypothetical protein [Apolygus lucorum]	47.8	3.23e-313
DN18466_c0_g1_i4	1913	1152G>C	Arg384Ser	KAF6202186.1 hypothetical protein [Apolygus lucorum]	47.8	3.23e-313
DN18466_c0_g1_i4	2110	1349G>A	Gly450Asp	KAF6202186.1 hypothetical protein [Apolygus lucorum]	47.8	3.23e-313
DN18466_c0_g1_i4	2158	1397G>T	Arg466Ile	KAF6202186.1 hypothetical protein [Apolygus lucorum]	47.8	3.23e-313
DN18466_c0_g1_i4	2221	1460C>A	Ala487Glu	KAF6202186.1 hypothetical protein [Apolygus lucorum]	47.8	3.23e-313
DN18466_c0_g1_i4	2230	1469T>A	Val490Asp	KAF6202186.1 hypothetical protein [Apolygus lucorum]	47.8	3.23e-313
DN18466_c0_g1_i4	2301	1540A>G	Ile514Val	KAF6202186.1 hypothetical protein [Apolygus lucorum]	47.8	3.23e-313
DN18466_c0_g1_i4	2433	1672G>A	Glu558Lys	KAF6202186.1 hypothetical protein [Apolygus lucorum]	47.8	3.23e-313
DN18466_c0_g1_i4	2451	1690G>T	Val564Phe	KAF6202186.1 hypothetical protein [Apolygus lucorum]	47.8	3.23e-313
DN18466_c0_g1_i4	2992	2231C>T	Ala744Val	KAF6202186.1 hypothetical protein [Apolygus lucorum]	47.8	3.23e-313
DN18466_c0_g1_i4	3008	2247C>A	Asp749Glu	KAF6202186.1 hypothetical protein [Apolygus lucorum]	47.8	3.23e-313
DN18466_c0_g1_i4	3079	2318A>C	Asn773Thr	KAF6202186.1 hypothetical protein [Apolygus lucorum]	47.8	3.23e-313
DN18418_c1_g1_i7	1703	1606G>A	Val536Ile	XP_014284229.1 tudor domain-containing protein 1 isoform X1 [Halyomorpha halys]	78.2	0.0
DN18418_c1_g1_i7	1873	1776C>G	Asp592Glu	XP_014284229.1 tudor domain-containing protein 1 isoform X1 [Halyomorpha halys]	78.2	0.0
DN18418_c1_g1_i7	2988	2891C>A	Thr964Asn	XP_014284229.1 tudor domain-containing protein 1 isoform X1 [Halyomorpha halys]	78.2	0.0
DN18418_c1_g1_i7	3926	3829A>G	Ile1277Val	XP_014284229.1 tudor domain-containing protein 1 isoform X1 [Halyomorpha halys]	78.2	0.0
DN18418_c1_g1_i7	4007	3910C>A	His1304Asn	XP_014284229.1 tudor domain-containing protein 1 isoform X1 [Halyomorpha halys]	78.2	0.0
DN894_c3_g1_i3	82	80G>T	Cys27Phe	XP_014277411.1 uncharacterized protein LOC106681564 [Halyomorpha halys]	81.1	2.42e-120
DN894_c4_g1_i4	542	196G>A	Val66Ile	XP_014272992.1 transmembrane protein 87B [Halyomorpha halys]	78.9	4.00e-72
DN894_c4_g1_i4	702	356A>C	Gln119Pro	XP_014272992.1 transmembrane protein 87B [Halyomorpha halys]	78.9	4.00e-72
DN818_c0_g1_i5	180	25G>A	Ala9Thr	XP_014277652.1 fasciclin-2 isoform X2 [Halyomorpha halys]	92.9	0.0
DN856_c0_g1_i2	388	285T>G	Asp95Glu	XP_024215953.1 probable G-protein coupled receptor Mth-like 10 [Halyomorpha halys]	65.4	1.70e-170
DN856_c0_g1_i2	810	707G>C	Arg236Thr	XP_024215953.1 probable G-protein coupled receptor Mth-like 10 [Halyomorpha halys]	65.4	1.70e-170
DN856_c0_g1_i2	819	716A>T	Lys239Ile	XP_024215953.1 probable G-protein coupled receptor Mth-like 10 [Halyomorpha halys]	65.4	1.70e-170
DN856_c0_g1_i2	1206	1103A>G	Lys368Arg	XP_024215953.1 probable G-protein coupled receptor Mth-like 10 [Halyomorpha halys]	65.4	1.70e-170
DN856_c0_g1_i2	1208	1105C>T	His369Tyr	XP_024215953.1 probable G-protein coupled receptor Mth-like 10 [Halyomorpha halys]	65.4	1.70e-170
DN897_c0_g1_i3	749	283G>A	Glu95Lys	XP_014279991.1 COMM domain-containing protein 3 [Halyomorpha halys]	84.0	2.22e-83
DN869_c1_g2_i13	1410	878G>A	Arg293Lys	XP_014277979.1 uncharacterized protein LOC106681916 isoform X1 [Halyomorpha halys]	86.2	0.0
DN869_c1_g2_i13	1490	958T>C	Tyr320His	XP_014277979.1 uncharacterized protein LOC106681916 isoform X1 [Halyomorpha halys]	86.2	0.0
DN869_c1_g2_i13	1528	996A>T	Lys332Asn	XP_014277979.1 uncharacterized protein LOC106681916 isoform X1 [Halyomorpha halys]	86.2	0.0
DN869_c1_g2_i13	2630	2098A>G	Ile700Val	XP_014277979.1 uncharacterized protein LOC106681916 isoform X1 [Halyomorpha halys]	86.2	0.0
DN852_c0_g1_i9	149	5T>C	Phe2Ser	XP_014271226.1 alanine aminotransferase 1-like [Halyomorpha halys]	81.7	1.21e-300
DN852_c0_g1_i9	743	599G>A	Ser200Asn	XP_014271226.1 alanine aminotransferase 1-like [Halyomorpha halys]	81.7	1.21e-300
DN852_c0_g1_i9	758	614A>G	Asn205Ser	XP_014271226.1 alanine aminotransferase 1-like [Halyomorpha halys]	81.7	1.21e-300
DN852_c0_g1_i9	798	654T>G	Asn218Lys	XP_014271226.1 alanine aminotransferase 1-like [Halyomorpha halys]	81.7	1.21e-300
DN852_c0_g1_i9	800	656C>T	Ala219Val	XP_014271226.1 alanine aminotransferase 1-like [Halyomorpha halys]	81.7	1.21e-300
DN852_c0_g1_i9	821	677T>C	Val226Ala	XP_014271226.1 alanine aminotransferase 1-like [Halyomorpha halys]	81.7	1.21e-300
DN852_c0_g1_i9	895	751A>C	Lys251Gln	XP_014271226.1 alanine aminotransferase 1-like [Halyomorpha halys]	81.7	1.21e-300
DN852_c0_g1_i9	905	761G>A	Gly254Asp	XP_014271226.1 alanine aminotransferase 1-like [Halyomorpha halys]	81.7	1.21e-300
DN882_c0_g1_i3	2007	608C>T	Ser203Leu	XP_039299116.1 LOW QUALITY PROTEIN: uncharacterized protein LOC120354975 [Nilaparvata lugens]	56.7	5.93e-170
DN882_c0_g1_i3	2117	718G>A	Asp240Asn	XP_039299116.1 LOW QUALITY PROTEIN: uncharacterized protein LOC120354975 [Nilaparvata lugens]	56.7	5.93e-170
DN871_c1_g1_i2	195	1046C>A	Pro349His	KXJ72203.1 hypothetical protein RP20_CCG018649 [Aedes albopictus]	35.1	3.13e-66
DN871_c1_g1_i2	219	1022G>A	Arg341Lys	KXJ72203.1 hypothetical protein RP20_CCG018649 [Aedes albopictus]	35.1	3.13e-66
DN871_c1_g1_i2	279	962C>T	Ala321Val	KXJ72203.1 hypothetical protein RP20_CCG018649 [Aedes albopictus]	35.1	3.13e-66
DN871_c1_g1_i2	331	910C>G	Arg304Gly	KXJ72203.1 hypothetical protein RP20_CCG018649 [Aedes albopictus]	35.1	3.13e-66
DN871_c1_g1_i2	352	889A>T	Thr297Ser	KXJ72203.1 hypothetical protein RP20_CCG018649 [Aedes albopictus]	35.1	3.13e-66
DN871_c1_g1_i2	1057	184A>T	Ile62Phe	KXJ72203.1 hypothetical protein RP20_CCG018649 [Aedes albopictus]	35.1	3.13e-66
DN871_c1_g1_i2	1207	34A>C	Thr12Pro	KXJ72203.1 hypothetical protein RP20_CCG018649 [Aedes albopictus]	35.1	3.13e-66
DN803_c1_g1_i11	356	211C>A	Arg71Ser	CAF1107771.1 unnamed protein product [Didymodactylos carnosus]	56.6	1.15e-38
DN803_c1_g1_i11	410	157A>C	Thr53Pro	CAF1107771.1 unnamed protein product [Didymodactylos carnosus]	56.6	1.15e-38
DN803_c1_g1_i11	413	154A>T	Ser52Cys	CAF1107771.1 unnamed protein product [Didymodactylos carnosus]	56.6	1.15e-38
DN803_c1_g1_i11	419	148G>A	Ala50Thr	CAF1107771.1 unnamed protein product [Didymodactylos carnosus]	56.6	1.15e-38
DN803_c1_g1_i11	421	146T>C	Leu49Pro	CAF1107771.1 unnamed protein product [Didymodactylos carnosus]	56.6	1.15e-38
DN803_c1_g1_i11	525	42A>C	Lys14Asn	CAF1107771.1 unnamed protein product [Didymodactylos carnosus]	56.6	1.15e-38
DN832_c0_g1_i5	2796	2393A>C	Asn798Thr	XP_014271151.1 uncharacterized protein LOC106677633 [Halyomorpha halys]	62.5	0.0
DN832_c0_g1_i5	2801	2398C>T	His800Tyr	XP_014271151.1 uncharacterized protein LOC106677633 [Halyomorpha halys]	62.5	0.0
DN832_c0_g1_i5	2955	2552C>T	Thr851Ile	XP_014271151.1 uncharacterized protein LOC106677633 [Halyomorpha halys]	62.5	0.0
DN2796_c0_g1_i1	396	233C>G	Thr78Ser	GBP39241.1 Retrovirus-related Pol polyprotein from type-1 retrotransposable element R2 [Eumeta japonica]	44.2	8.63e-18
DN2796_c0_g1_i1	879	716A>T	Tyr239Phe	GBP39241.1 Retrovirus-related Pol polyprotein from type-1 retrotransposable element R2 [Eumeta japonica]	44.2	8.63e-18
DN2796_c0_g1_i1	891	728C>T	Thr243Ile	GBP39241.1 Retrovirus-related Pol polyprotein from type-1 retrotransposable element R2 [Eumeta japonica]	44.2	8.63e-18
DN2796_c0_g1_i1	902	739T>G	Ser247Ala	GBP39241.1 Retrovirus-related Pol polyprotein from type-1 retrotransposable element R2 [Eumeta japonica]	44.2	8.63e-18
DN2796_c0_g1_i1	911	748G>T	Val250Leu	GBP39241.1 Retrovirus-related Pol polyprotein from type-1 retrotransposable element R2 [Eumeta japonica]	44.2	8.63e-18
DN2796_c0_g1_i1	996	833A>G	Glu278Gly	GBP39241.1 Retrovirus-related Pol polyprotein from type-1 retrotransposable element R2 [Eumeta japonica]	44.2	8.63e-18
DN2731_c0_g1_i6	1065	380G>A	Gly127Asp	XP_024219703.1 carnitine O-acetyltransferase isoform X4 [Halyomorpha halys]	66.6	3.96e-233
DN2740_c0_g1_i13	187	187A>G	Thr63Ala
DN2752_c0_g3_i1	470	176G>T	Cys59Phe	KAI5720012.1 hypothetical protein M8J77_000651 [Diaphorina citri]	46.0	5.29e-16
DN2752_c0_g3_i1	474	172A>G	Thr58Ala	KAI5720012.1 hypothetical protein M8J77_000651 [Diaphorina citri]	46.0	5.29e-16
DN2752_c0_g3_i1	498	148A>G	Thr50Ala	KAI5720012.1 hypothetical protein M8J77_000651 [Diaphorina citri]	46.0	5.29e-16
DN2752_c0_g3_i1	507	139G>C	Ala47Pro	KAI5720012.1 hypothetical protein M8J77_000651 [Diaphorina citri]	46.0	5.29e-16
DN2752_c0_g3_i1	522	124C>G	Leu42Val	KAI5720012.1 hypothetical protein M8J77_000651 [Diaphorina citri]	46.0	5.29e-16
DN2752_c0_g3_i1	536	110G>T	Arg37Ile	KAI5720012.1 hypothetical protein M8J77_000651 [Diaphorina citri]	46.0	5.29e-16
DN2752_c0_g3_i1	537	109A>G	Arg37Gly	KAI5720012.1 hypothetical protein M8J77_000651 [Diaphorina citri]	46.0	5.29e-16
DN2766_c0_g1_i5	714	490A>G	Ile164Val	XP_014273948.1 thymidylate kinase [Halyomorpha halys]	82.8	2.50e-112
DN19230_c0_g1_i4	1359	1084T>A	Leu362Met	XP_014287709.1 uncharacterized protein LOC106687868 isoform X3 [Halyomorpha halys]	97.8	0.0
DN19223_c0_g1_i4	462	337A>G	Thr113Ala	CAH1389371.1 unnamed protein product, partial [Nezara viridula]	95.1	9.33e-274
DN21582_c0_g1_i25	2076	1931T>C	Ile644Thr	XP_014291365.1 uncharacterized protein LOC106690437 isoform X3 [Halyomorpha halys]	65.1	1.31e-296
DN21582_c0_g1_i25	2253	2108A>T	Gln703Leu	XP_014291365.1 uncharacterized protein LOC106690437 isoform X3 [Halyomorpha halys]	65.1	1.31e-296
DN21545_c1_g2_i15	395	395G>A	Arg132Lys	XP_044759582.1 uncharacterized protein LOC123317226 [Coccinella septempunctata]	47.3	2.88e-19
DN21545_c1_g2_i15	413	413G>T	Arg138Ile	XP_044759582.1 uncharacterized protein LOC123317226 [Coccinella septempunctata]	47.3	2.88e-19
DN21545_c1_g2_i15	421	421G>A	Val141Ile	XP_044759582.1 uncharacterized protein LOC123317226 [Coccinella septempunctata]	47.3	2.88e-19
DN12242_c0_g1_i7	2525	4G>T	Val2Leu	MXP61705.1 hypothetical protein [Pantoea sp. Taur]	34.8	1.59e-50
DN12275_c0_g1_i4	1443	753A>T	Glu251Asp	XP_014276471.1 protein scarlet isoform X1 [Halyomorpha halys]	92.7	0.0
DN12293_c0_g1_i9	109	109G>T	Ala37Ser	XP_024219328.1 uncharacterized protein LOC106691084 [Halyomorpha halys]	62.8	1.53e-192
DN12293_c0_g1_i9	220	220A>T	Met74Leu	XP_024219328.1 uncharacterized protein LOC106691084 [Halyomorpha halys]	62.8	1.53e-192
DN12293_c0_g1_i9	223	223A>T	Thr75Ser	XP_024219328.1 uncharacterized protein LOC106691084 [Halyomorpha halys]	62.8	1.53e-192
DN12293_c0_g1_i9	229	229A>T	Ser77Cys	XP_024219328.1 uncharacterized protein LOC106691084 [Halyomorpha halys]	62.8	1.53e-192
DN12293_c0_g1_i9	230	230G>C	Ser77Thr	XP_024219328.1 uncharacterized protein LOC106691084 [Halyomorpha halys]	62.8	1.53e-192
DN12293_c0_g1_i9	352	352A>G	Ser118Gly	XP_024219328.1 uncharacterized protein LOC106691084 [Halyomorpha halys]	62.8	1.53e-192
DN12293_c0_g1_i9	408	408G>A	Met136Ile	XP_024219328.1 uncharacterized protein LOC106691084 [Halyomorpha halys]	62.8	1.53e-192
DN12293_c0_g1_i9	686	686G>A	Ser229Asn	XP_024219328.1 uncharacterized protein LOC106691084 [Halyomorpha halys]	62.8	1.53e-192
DN12293_c0_g1_i9	715	715A>G	Thr239Ala	XP_024219328.1 uncharacterized protein LOC106691084 [Halyomorpha halys]	62.8	1.53e-192
DN12293_c0_g1_i9	733	733G>A	Glu245Lys	XP_024219328.1 uncharacterized protein LOC106691084 [Halyomorpha halys]	62.8	1.53e-192
DN12293_c0_g1_i9	740	740T>C	Val247Ala	XP_024219328.1 uncharacterized protein LOC106691084 [Halyomorpha halys]	62.8	1.53e-192
DN12293_c0_g1_i9	1138	1138G>A	Gly380Arg	XP_024219328.1 uncharacterized protein LOC106691084 [Halyomorpha halys]	62.8	1.53e-192
DN12293_c0_g1_i9	1328	1328G>T	Ser443Ile	XP_024219328.1 uncharacterized protein LOC106691084 [Halyomorpha halys]	62.8	1.53e-192
DN12272_c1_g1_i1	636	112G>A	Val38Ile	MXP61691.1 hypothetical protein [Pantoea sp. Taur]	55.0	5.89e-84
DN12272_c1_g1_i1	696	52G>A	Val18Ile	MXP61691.1 hypothetical protein [Pantoea sp. Taur]	55.0	5.89e-84
DN12272_c1_g1_i1	714	34A>G	Ile12Val	MXP61691.1 hypothetical protein [Pantoea sp. Taur]	55.0	5.89e-84
DN12267_c0_g1_i2	1986	161G>A	Arg54Gln	XP_014288069.1 intraflagellar transport protein 122 homolog isoform X1 [Halyomorpha halys]	96.0	0.0
DN12267_c0_g1_i2	2160	335G>C	Gly112Ala	XP_014288069.1 intraflagellar transport protein 122 homolog isoform X1 [Halyomorpha halys]	96.0	0.0
DN12267_c0_g1_i2	2412	587A>G	Lys196Arg	XP_014288069.1 intraflagellar transport protein 122 homolog isoform X1 [Halyomorpha halys]	96.0	0.0
DN12267_c0_g1_i2	2981	1156G>C	Val386Leu	XP_014288069.1 intraflagellar transport protein 122 homolog isoform X1 [Halyomorpha halys]	96.0	0.0
DN12203_c0_g1_i3	542	310G>A	Val104Ile	XP_014278333.1 transcription initiation factor TFIID subunit 1 isoform X1 [Halyomorpha halys]	96.0	0.0
DN12228_c0_g1_i10	1974	913T>G	Tyr305Asp	CAH2101714.1 unnamed protein product [Euphydryas editha]	40.0	2.59e-162
DN12228_c0_g1_i10	1981	920C>T	Ser307Leu	CAH2101714.1 unnamed protein product [Euphydryas editha]	40.0	2.59e-162
DN12228_c0_g1_i10	1989	928A>G	Thr310Ala	CAH2101714.1 unnamed protein product [Euphydryas editha]	40.0	2.59e-162
DN12228_c0_g1_i10	1999	938A>G	Lys313Arg	CAH2101714.1 unnamed protein product [Euphydryas editha]	40.0	2.59e-162
DN12228_c0_g1_i10	2106	1045A>G	Lys349Glu	CAH2101714.1 unnamed protein product [Euphydryas editha]	40.0	2.59e-162
DN12228_c0_g1_i10	2145	1084A>C	Ile362Leu	CAH2101714.1 unnamed protein product [Euphydryas editha]	40.0	2.59e-162
DN12228_c0_g1_i10	2146	1085T>C	Ile362Thr	CAH2101714.1 unnamed protein product [Euphydryas editha]	40.0	2.59e-162
DN12228_c0_g1_i10	2155	1094G>A	Ser365Asn	CAH2101714.1 unnamed protein product [Euphydryas editha]	40.0	2.59e-162
DN12228_c0_g1_i10	2156	1095T>G	Ser365Arg	CAH2101714.1 unnamed protein product [Euphydryas editha]	40.0	2.59e-162
DN12228_c0_g1_i10	2166	1105A>G	Lys369Glu	CAH2101714.1 unnamed protein product [Euphydryas editha]	40.0	2.59e-162
DN19382_c0_g1_i5	884	661G>A	Val221Met	XP_024218438.1 phosphatidylcholine translocator ABCB4-like [Halyomorpha halys]	69.8	0.0
DN19382_c0_g1_i5	919	696G>C	Gln232His	XP_024218438.1 phosphatidylcholine translocator ABCB4-like [Halyomorpha halys]	69.8	0.0
DN19382_c0_g1_i5	966	743A>G	Lys248Arg	XP_024218438.1 phosphatidylcholine translocator ABCB4-like [Halyomorpha halys]	69.8	0.0
DN19382_c0_g1_i5	1615	1392G>A	Met464Ile	XP_024218438.1 phosphatidylcholine translocator ABCB4-like [Halyomorpha halys]	69.8	0.0
DN19382_c0_g1_i5	2036	1813G>A	Glu605Lys	XP_024218438.1 phosphatidylcholine translocator ABCB4-like [Halyomorpha halys]	69.8	0.0
DN19382_c0_g1_i5	2117	1894T>A	Phe632Ile	XP_024218438.1 phosphatidylcholine translocator ABCB4-like [Halyomorpha halys]	69.8	0.0
DN19382_c0_g1_i5	2840	2617A>G	Ile873Val	XP_024218438.1 phosphatidylcholine translocator ABCB4-like [Halyomorpha halys]	69.8	0.0
DN19382_c0_g1_i5	2886	2663T>C	Val888Ala	XP_024218438.1 phosphatidylcholine translocator ABCB4-like [Halyomorpha halys]	69.8	0.0
DN19382_c0_g1_i5	2898	2675C>T	Thr892Ile	XP_024218438.1 phosphatidylcholine translocator ABCB4-like [Halyomorpha halys]	69.8	0.0
DN19382_c0_g1_i5	3008	2785A>G	Thr929Ala	XP_024218438.1 phosphatidylcholine translocator ABCB4-like [Halyomorpha halys]	69.8	0.0
DN19382_c0_g1_i5	3656	3433A>G	Ile1145Val	XP_024218438.1 phosphatidylcholine translocator ABCB4-like [Halyomorpha halys]	69.8	0.0
DN19382_c0_g1_i5	3748	3525A>C	Lys1175Asn	XP_024218438.1 phosphatidylcholine translocator ABCB4-like [Halyomorpha halys]	69.8	0.0
DN19382_c0_g1_i5	3799	3576C>G	Ile1192Met	XP_024218438.1 phosphatidylcholine translocator ABCB4-like [Halyomorpha halys]	69.8	0.0
DN19382_c0_g1_i5	3824	3601C>A	Leu1201Ile	XP_024218438.1 phosphatidylcholine translocator ABCB4-like [Halyomorpha halys]	69.8	0.0
DN19382_c0_g1_i5	3864	3641A>C	Gln1214Pro	XP_024218438.1 phosphatidylcholine translocator ABCB4-like [Halyomorpha halys]	69.8	0.0
DN19365_c0_g1_i1	574	335A>G	Asn112Ser
DN19365_c0_g1_i1	645	406A>G	Asn136Asp
DN19365_c0_g1_i1	648	409A>G	Ile137Val
DN19365_c0_g1_i1	841	602G>A	Cys201Tyr
DN19365_c0_g1_i1	868	629C>A	Thr210Lys
DN19321_c0_g1_i6	4057	2957G>A	Arg986Lys	KAB0790373.1 hypothetical protein PPYR_15258 [Photinus pyralis]	36.6	9.21e-231
DN19321_c0_g1_i6	4243	3143T>C	Leu1048Ser	KAB0790373.1 hypothetical protein PPYR_15258 [Photinus pyralis]	36.6	9.21e-231
DN19321_c0_g1_i6	4283	3183T>A	Phe1061Leu	KAB0790373.1 hypothetical protein PPYR_15258 [Photinus pyralis]	36.6	9.21e-231
DN9102_c0_g2_i2	472	471T>G	Ser157Arg	CAH1393385.1 unnamed protein product [Nezara viridula]	70.6	2.12e-87
DN9102_c0_g2_i6	1428	84C>A	Asn28Lys	WP_160869996.1 hypothetical protein [Pantoea sp. Taur]	53.8	1.21e-148
DN9102_c0_g2_i6	1442	98A>G	Asp33Gly	WP_160869996.1 hypothetical protein [Pantoea sp. Taur]	53.8	1.21e-148
DN9102_c0_g2_i6	1688	344C>G	Ala115Gly	WP_160869996.1 hypothetical protein [Pantoea sp. Taur]	53.8	1.21e-148
DN9102_c0_g2_i6	1732	388A>G	Thr130Ala	WP_160869996.1 hypothetical protein [Pantoea sp. Taur]	53.8	1.21e-148
DN9102_c0_g2_i6	1783	439G>A	Glu147Lys	WP_160869996.1 hypothetical protein [Pantoea sp. Taur]	53.8	1.21e-148
DN9102_c0_g2_i6	1789	445A>C	Met149Leu	WP_160869996.1 hypothetical protein [Pantoea sp. Taur]	53.8	1.21e-148
DN9102_c0_g2_i6	1837	493A>G	Lys165Glu	WP_160869996.1 hypothetical protein [Pantoea sp. Taur]	53.8	1.21e-148
DN9102_c0_g2_i6	1921	577A>G	Thr193Ala	WP_160869996.1 hypothetical protein [Pantoea sp. Taur]	53.8	1.21e-148
DN9102_c0_g2_i6	1937	593T>G	Met198Arg	WP_160869996.1 hypothetical protein [Pantoea sp. Taur]	53.8	1.21e-148
DN9102_c0_g2_i6	1975	631T>C	Cys211Arg	WP_160869996.1 hypothetical protein [Pantoea sp. Taur]	53.8	1.21e-148
DN9184_c0_g1_i11	370	370G>A	Ala124Thr	CAH1391317.1 unnamed protein product [Nezara viridula]	80.5	1.99e-164
DN9184_c0_g1_i11	550	550T>C	Ser184Pro	CAH1391317.1 unnamed protein product [Nezara viridula]	80.5	1.99e-164
DN9111_c1_g1_i14	544	24T>A	Ser8Arg	CAG9565519.1 unnamed protein product [Danaus chrysippus]	41.4	2.92e-36
DN9111_c1_g1_i14	642	122A>G	Tyr41Cys	CAG9565519.1 unnamed protein product [Danaus chrysippus]	41.4	2.92e-36
DN9111_c1_g1_i14	672	152C>A	Thr51Lys	CAG9565519.1 unnamed protein product [Danaus chrysippus]	41.4	2.92e-36
DN9111_c1_g1_i14	674	154T>G	Phe52Val	CAG9565519.1 unnamed protein product [Danaus chrysippus]	41.4	2.92e-36
DN9111_c1_g1_i14	678	158T>C	Phe53Ser	CAG9565519.1 unnamed protein product [Danaus chrysippus]	41.4	2.92e-36
DN9111_c1_g1_i14	681	161T>C	Leu54Ser	CAG9565519.1 unnamed protein product [Danaus chrysippus]	41.4	2.92e-36
DN9111_c1_g1_i14	686	166C>T	Pro56Ser	CAG9565519.1 unnamed protein product [Danaus chrysippus]	41.4	2.92e-36
DN9111_c1_g1_i14	740	220A>G	Arg74Gly	CAG9565519.1 unnamed protein product [Danaus chrysippus]	41.4	2.92e-36
DN9151_c0_g1_i1	192	70G>A	Val24Ile	XP_014291655.1 dynamin-1-like protein [Halyomorpha halys]	92.5	0.0
DN9151_c0_g1_i1	207	85C>A	Leu29Met	XP_014291655.1 dynamin-1-like protein [Halyomorpha halys]	92.5	0.0
DN2157_c0_g1_i7	2093	1882C>T	Pro628Ser	XP_014293839.1 mucin-12 [Halyomorpha halys]	80.6	0.0
DN2157_c0_g1_i7	3529	3318G>A	Met1106Ile	XP_014293839.1 mucin-12 [Halyomorpha halys]	80.6	0.0
DN2139_c3_g1_i3	1872	53C>A	Thr18Asn	CAH1406511.1 unnamed protein product [Nezara viridula]	53.6	1.43e-154
DN2152_c0_g1_i10	3561	662A>G	Gln221Arg	XP_014278691.1 multidrug resistance-associated protein 1 isoform X1 [Halyomorpha halys]	75.5	0.0
DN2152_c0_g1_i10	3566	667C>T	Leu223Phe	XP_014278691.1 multidrug resistance-associated protein 1 isoform X1 [Halyomorpha halys]	75.5	0.0
DN2152_c0_g1_i10	4154	1255G>T	Val419Leu	XP_014278691.1 multidrug resistance-associated protein 1 isoform X1 [Halyomorpha halys]	75.5	0.0
DN2152_c0_g1_i10	4163	1264G>A	Gly422Ser	XP_014278691.1 multidrug resistance-associated protein 1 isoform X1 [Halyomorpha halys]	75.5	0.0
DN2152_c0_g1_i10	4580	1681G>T	Asp561Tyr	XP_014278691.1 multidrug resistance-associated protein 1 isoform X1 [Halyomorpha halys]	75.5	0.0
DN2152_c0_g1_i10	4610	1711A>T	Ile571Leu	XP_014278691.1 multidrug resistance-associated protein 1 isoform X1 [Halyomorpha halys]	75.5	0.0
DN2152_c0_g1_i10	4615	1716A>C	Lys572Asn	XP_014278691.1 multidrug resistance-associated protein 1 isoform X1 [Halyomorpha halys]	75.5	0.0
DN2152_c0_g1_i10	4654	1755T>A	His585Gln	XP_014278691.1 multidrug resistance-associated protein 1 isoform X1 [Halyomorpha halys]	75.5	0.0
DN2195_c1_g1_i5	201	200T>C	Ile67Thr	XP_014285019.1 cytochrome P450 4C1 [Halyomorpha halys]	69.7	1.28e-119
DN2195_c1_g1_i5	214	213C>G	Asn71Lys	XP_014285019.1 cytochrome P450 4C1 [Halyomorpha halys]	69.7	1.28e-119
DN2195_c1_g1_i5	221	220T>C	Phe74Leu	XP_014285019.1 cytochrome P450 4C1 [Halyomorpha halys]	69.7	1.28e-119
DN2195_c1_g1_i5	223	222T>G	Phe74Leu	XP_014285019.1 cytochrome P450 4C1 [Halyomorpha halys]	69.7	1.28e-119
DN2195_c1_g1_i5	236	235G>A	Asp79Asn	XP_014285019.1 cytochrome P450 4C1 [Halyomorpha halys]	69.7	1.28e-119
DN2195_c1_g1_i5	241	240A>T	Lys80Asn	XP_014285019.1 cytochrome P450 4C1 [Halyomorpha halys]	69.7	1.28e-119
DN2195_c1_g1_i5	243	242T>C	Val81Ala	XP_014285019.1 cytochrome P450 4C1 [Halyomorpha halys]	69.7	1.28e-119
DN2195_c1_g1_i5	245	244T>C	Ser82Pro	XP_014285019.1 cytochrome P450 4C1 [Halyomorpha halys]	69.7	1.28e-119
DN2195_c1_g1_i5	248	247A>G	Thr83Ala	XP_014285019.1 cytochrome P450 4C1 [Halyomorpha halys]	69.7	1.28e-119
DN2195_c1_g1_i5	254	253G>C	Glu85Gln	XP_014285019.1 cytochrome P450 4C1 [Halyomorpha halys]	69.7	1.28e-119
DN2195_c1_g1_i5	263	262C>A	Gln88Lys	XP_014285019.1 cytochrome P450 4C1 [Halyomorpha halys]	69.7	1.28e-119
DN2195_c1_g1_i5	314	313A>G	Met105Val	XP_014285019.1 cytochrome P450 4C1 [Halyomorpha halys]	69.7	1.28e-119
DN2195_c1_g1_i5	354	353C>T	Thr118Ile	XP_014285019.1 cytochrome P450 4C1 [Halyomorpha halys]	69.7	1.28e-119
DN2195_c1_g1_i5	360	359T>C	Leu120Pro	XP_014285019.1 cytochrome P450 4C1 [Halyomorpha halys]	69.7	1.28e-119
DN2195_c1_g1_i5	385	384T>A	His128Gln	XP_014285019.1 cytochrome P450 4C1 [Halyomorpha halys]	69.7	1.28e-119
DN2195_c1_g1_i5	398	397G>A	Val133Ile	XP_014285019.1 cytochrome P450 4C1 [Halyomorpha halys]	69.7	1.28e-119
DN2195_c1_g1_i5	401	400A>C	Ile134Leu	XP_014285019.1 cytochrome P450 4C1 [Halyomorpha halys]	69.7	1.28e-119
DN2185_c0_g1_i34	1326	1065C>G	Asp355Glu	XP_024217372.1 JNK-interacting protein 3 isoform X2 [Halyomorpha halys]	95.8	0.0
DN2185_c0_g1_i34	1948	1687G>A	Ala563Thr	XP_024217372.1 JNK-interacting protein 3 isoform X2 [Halyomorpha halys]	95.8	0.0
DN2137_c0_g1_i2	846	469A>G	Ile157Val	XP_014274027.1 glucose dehydrogenase [FAD, quinone]-like [Halyomorpha halys]	89.9	5.53e-180
DN2137_c0_g1_i2	951	574G>A	Ala192Thr	XP_014274027.1 glucose dehydrogenase [FAD, quinone]-like [Halyomorpha halys]	89.9	5.53e-180
DN23612_c0_g1_i4	242	241G>T	Ala81Ser	XP_014286520.1 serine/threonine-protein phosphatase 6 regulatory ankyrin repeat subunit B-like [Halyomorpha halys]	55.6	3.98e-79
DN23612_c0_g1_i4	281	280G>A	Asp94Asn	XP_014286520.1 serine/threonine-protein phosphatase 6 regulatory ankyrin repeat subunit B-like [Halyomorpha halys]	55.6	3.98e-79
DN23612_c0_g1_i4	285	284G>A	Arg95Lys	XP_014286520.1 serine/threonine-protein phosphatase 6 regulatory ankyrin repeat subunit B-like [Halyomorpha halys]	55.6	3.98e-79
DN23612_c0_g1_i4	294	293A>T	Asp98Val	XP_014286520.1 serine/threonine-protein phosphatase 6 regulatory ankyrin repeat subunit B-like [Halyomorpha halys]	55.6	3.98e-79
DN23612_c0_g1_i4	301	300A>T	Lys100Asn	XP_014286520.1 serine/threonine-protein phosphatase 6 regulatory ankyrin repeat subunit B-like [Halyomorpha halys]	55.6	3.98e-79
DN23612_c0_g1_i4	317	316A>G	Ser106Gly	XP_014286520.1 serine/threonine-protein phosphatase 6 regulatory ankyrin repeat subunit B-like [Halyomorpha halys]	55.6	3.98e-79
DN23612_c0_g1_i4	319	318C>A	Ser106Arg	XP_014286520.1 serine/threonine-protein phosphatase 6 regulatory ankyrin repeat subunit B-like [Halyomorpha halys]	55.6	3.98e-79
DN23612_c0_g1_i4	358	357C>A	Ser119Arg	XP_014286520.1 serine/threonine-protein phosphatase 6 regulatory ankyrin repeat subunit B-like [Halyomorpha halys]	55.6	3.98e-79
DN23612_c0_g1_i4	359	358G>A	Val120Ile	XP_014286520.1 serine/threonine-protein phosphatase 6 regulatory ankyrin repeat subunit B-like [Halyomorpha halys]	55.6	3.98e-79
DN23612_c0_g1_i4	360	359T>A	Val120Asp	XP_014286520.1 serine/threonine-protein phosphatase 6 regulatory ankyrin repeat subunit B-like [Halyomorpha halys]	55.6	3.98e-79
DN23612_c0_g1_i4	363	362C>T	Ser121Leu	XP_014286520.1 serine/threonine-protein phosphatase 6 regulatory ankyrin repeat subunit B-like [Halyomorpha halys]	55.6	3.98e-79
DN23612_c0_g1_i4	397	396C>A	Asp132Glu	XP_014286520.1 serine/threonine-protein phosphatase 6 regulatory ankyrin repeat subunit B-like [Halyomorpha halys]	55.6	3.98e-79
DN23612_c0_g1_i4	398	397A>G	Ile133Val	XP_014286520.1 serine/threonine-protein phosphatase 6 regulatory ankyrin repeat subunit B-like [Halyomorpha halys]	55.6	3.98e-79
DN23612_c0_g1_i4	401	400A>G	Asn134Asp	XP_014286520.1 serine/threonine-protein phosphatase 6 regulatory ankyrin repeat subunit B-like [Halyomorpha halys]	55.6	3.98e-79
DN23612_c0_g1_i4	411	410C>G	Ala137Gly	XP_014286520.1 serine/threonine-protein phosphatase 6 regulatory ankyrin repeat subunit B-like [Halyomorpha halys]	55.6	3.98e-79
DN23612_c0_g1_i4	413	412A>G	Asn138Asp	XP_014286520.1 serine/threonine-protein phosphatase 6 regulatory ankyrin repeat subunit B-like [Halyomorpha halys]	55.6	3.98e-79
DN23612_c0_g1_i4	415	414T>A	Asn138Lys	XP_014286520.1 serine/threonine-protein phosphatase 6 regulatory ankyrin repeat subunit B-like [Halyomorpha halys]	55.6	3.98e-79
DN23612_c0_g1_i4	417	416C>A	Ala139Asp	XP_014286520.1 serine/threonine-protein phosphatase 6 regulatory ankyrin repeat subunit B-like [Halyomorpha halys]	55.6	3.98e-79
DN23612_c0_g1_i4	1175	1174A>C	Lys392Gln	XP_014286520.1 serine/threonine-protein phosphatase 6 regulatory ankyrin repeat subunit B-like [Halyomorpha halys]	55.6	3.98e-79
DN23612_c0_g1_i4	1183	1182G>T	Leu394Phe	XP_014286520.1 serine/threonine-protein phosphatase 6 regulatory ankyrin repeat subunit B-like [Halyomorpha halys]	55.6	3.98e-79
DN23612_c0_g1_i4	1218	1217T>C	Ile406Thr	XP_014286520.1 serine/threonine-protein phosphatase 6 regulatory ankyrin repeat subunit B-like [Halyomorpha halys]	55.6	3.98e-79
DN23612_c0_g1_i4	1253	1252C>T	His418Tyr	XP_014286520.1 serine/threonine-protein phosphatase 6 regulatory ankyrin repeat subunit B-like [Halyomorpha halys]	55.6	3.98e-79
DN23612_c0_g1_i4	1604	1603G>A	Asp535Asn	XP_014286520.1 serine/threonine-protein phosphatase 6 regulatory ankyrin repeat subunit B-like [Halyomorpha halys]	55.6	3.98e-79
DN23612_c0_g1_i4	1608	1607C>T	Ala536Val	XP_014286520.1 serine/threonine-protein phosphatase 6 regulatory ankyrin repeat subunit B-like [Halyomorpha halys]	55.6	3.98e-79
DN23612_c0_g1_i4	1625	1624A>G	Asn542Asp	XP_014286520.1 serine/threonine-protein phosphatase 6 regulatory ankyrin repeat subunit B-like [Halyomorpha halys]	55.6	3.98e-79
DN23632_c0_g1_i1	324	232C>T	Pro78Ser	XP_024215714.1 putative mediator of RNA polymerase II transcription subunit 26 [Halyomorpha halys]	67.6	1.99e-20
DN22158_c0_g1_i1	107	13T>C	Phe5Leu	XP_014275024.1 cytochrome P450 4c21-like [Halyomorpha halys]	61.0	1.22e-127
DN22158_c0_g1_i1	422	328G>A	Ala110Thr	XP_014275024.1 cytochrome P450 4c21-like [Halyomorpha halys]	61.0	1.22e-127
DN22158_c0_g1_i1	523	429G>A	Met143Ile	XP_014275024.1 cytochrome P450 4c21-like [Halyomorpha halys]	61.0	1.22e-127
DN22158_c0_g1_i1	716	622A>C	Ile208Leu	XP_014275024.1 cytochrome P450 4c21-like [Halyomorpha halys]	61.0	1.22e-127
DN22153_c0_g1_i7	217	487C>G	Leu163Val	XP_039276218.1 uncharacterized protein LOC120349732 [Nilaparvata lugens]	54.5	3.01e-72
DN22153_c0_g1_i7	339	365C>T	Ser122Phe	XP_039276218.1 uncharacterized protein LOC120349732 [Nilaparvata lugens]	54.5	3.01e-72
DN22153_c0_g1_i7	431	273C>G	Asp91Glu	XP_039276218.1 uncharacterized protein LOC120349732 [Nilaparvata lugens]	54.5	3.01e-72
DN22153_c0_g1_i7	530	174G>T	Lys58Asn	XP_039276218.1 uncharacterized protein LOC120349732 [Nilaparvata lugens]	54.5	3.01e-72
DN22153_c0_g1_i7	585	119T>C	Val40Ala	XP_039276218.1 uncharacterized protein LOC120349732 [Nilaparvata lugens]	54.5	3.01e-72
DN22153_c0_g1_i7	595	109A>G	Met37Val	XP_039276218.1 uncharacterized protein LOC120349732 [Nilaparvata lugens]	54.5	3.01e-72
DN22125_c1_g1_i5	543	542T>A	Phe181Tyr	XP_014281417.1 glucose dehydrogenase [FAD, quinone]-like [Halyomorpha halys]	87.5	1.67e-234
DN22191_c1_g1_i8	63	1024A>G	Asn342Asp	MXP61690.1 hypothetical protein [Pantoea sp. Taur]	40.8	2.14e-143
DN22191_c1_g1_i8	447	640T>G	Ser214Ala	MXP61690.1 hypothetical protein [Pantoea sp. Taur]	40.8	2.14e-143
DN22191_c1_g1_i8	940	147T>G	Phe49Leu	MXP61690.1 hypothetical protein [Pantoea sp. Taur]	40.8	2.14e-143
DN22191_c1_g1_i8	941	146T>C	Phe49Ser	MXP61690.1 hypothetical protein [Pantoea sp. Taur]	40.8	2.14e-143
DN22191_c1_g1_i8	945	142G>A	Val48Met	MXP61690.1 hypothetical protein [Pantoea sp. Taur]	40.8	2.14e-143
DN22191_c1_g1_i8	950	137T>G	Leu46Trp	MXP61690.1 hypothetical protein [Pantoea sp. Taur]	40.8	2.14e-143
DN22191_c1_g1_i8	969	118G>A	Gly40Arg	MXP61690.1 hypothetical protein [Pantoea sp. Taur]	40.8	2.14e-143
DN22191_c1_g1_i8	1020	67C>T	Arg23Trp	MXP61690.1 hypothetical protein [Pantoea sp. Taur]	40.8	2.14e-143
DN22191_c1_g1_i8	1035	52A>G	Asn18Asp	MXP61690.1 hypothetical protein [Pantoea sp. Taur]	40.8	2.14e-143
DN22191_c1_g1_i8	1059	28G>T	Asp10Tyr	MXP61690.1 hypothetical protein [Pantoea sp. Taur]	40.8	2.14e-143
DN26323_c1_g1_i1	263	262G>A	Gly88Arg
DN28299_c0_g1_i1	1460	14T>G	Leu5Trp	KXJ08380.1 Tubulin alpha-1 chain [Exaiptasia diaphana]	44.8	1.44e-29
DN28299_c0_g1_i1	1465	19G>A	Gly7Arg	KXJ08380.1 Tubulin alpha-1 chain [Exaiptasia diaphana]	44.8	1.44e-29
DN16911_c0_g1_i3	1260	840C>A	Asn280Lys	QBM87003.1 Integrase core domain-containing protein [Metschnikowia aff. pulcherrima]	45.2	1.06e-211
DN16911_c0_g1_i3	1715	1295T>C	Phe432Ser	QBM87003.1 Integrase core domain-containing protein [Metschnikowia aff. pulcherrima]	45.2	1.06e-211
DN16911_c0_g1_i3	1982	1562A>G	Gln521Arg	QBM87003.1 Integrase core domain-containing protein [Metschnikowia aff. pulcherrima]	45.2	1.06e-211
DN16911_c0_g1_i3	1999	1579T>C	Cys527Arg	QBM87003.1 Integrase core domain-containing protein [Metschnikowia aff. pulcherrima]	45.2	1.06e-211
DN16911_c0_g1_i3	2043	1623A>C	Gln541His	QBM87003.1 Integrase core domain-containing protein [Metschnikowia aff. pulcherrima]	45.2	1.06e-211
DN16911_c0_g1_i3	2047	1627C>T	Pro543Ser	QBM87003.1 Integrase core domain-containing protein [Metschnikowia aff. pulcherrima]	45.2	1.06e-211
DN16911_c0_g1_i3	2169	1749A>T	Glu583Asp	QBM87003.1 Integrase core domain-containing protein [Metschnikowia aff. pulcherrima]	45.2	1.06e-211
DN16911_c0_g1_i3	2405	1985A>T	Glu662Val	QBM87003.1 Integrase core domain-containing protein [Metschnikowia aff. pulcherrima]	45.2	1.06e-211
DN16911_c0_g1_i3	2557	2137T>G	Cys713Gly	QBM87003.1 Integrase core domain-containing protein [Metschnikowia aff. pulcherrima]	45.2	1.06e-211
DN16911_c0_g1_i3	2753	2333T>A	Met778Lys	QBM87003.1 Integrase core domain-containing protein [Metschnikowia aff. pulcherrima]	45.2	1.06e-211
DN46157_c0_g1_i1	46	46C>A	Leu16Ile	CAH1405253.1 unnamed protein product [Nezara viridula]	77.3	1.07e-113
DN46157_c0_g1_i1	267	267A>T	Glu89Asp	CAH1405253.1 unnamed protein product [Nezara viridula]	77.3	1.07e-113
DN11156_c0_g1_i4	1399	1069A>G	Ser357Gly	CAH1399253.1 unnamed protein product [Nezara viridula]	91.4	0.0
DN11156_c0_g1_i4	1402	1072G>C	Val358Leu	CAH1399253.1 unnamed protein product [Nezara viridula]	91.4	0.0
DN11156_c0_g1_i4	1996	1666A>C	Lys556Gln	CAH1399253.1 unnamed protein product [Nezara viridula]	91.4	0.0
DN11109_c0_g1_i1	396	88C>A	His30Asn	CAH1389492.1 unnamed protein product [Nezara viridula]	68.1	7.50e-173
DN11109_c0_g1_i1	397	89A>C	His30Pro	CAH1389492.1 unnamed protein product [Nezara viridula]	68.1	7.50e-173
DN11109_c0_g1_i1	409	101A>T	Tyr34Phe	CAH1389492.1 unnamed protein product [Nezara viridula]	68.1	7.50e-173
DN11109_c0_g1_i1	418	110T>A	Val37Asp	CAH1389492.1 unnamed protein product [Nezara viridula]	68.1	7.50e-173
DN11109_c0_g1_i1	420	112C>A	Leu38Ile	CAH1389492.1 unnamed protein product [Nezara viridula]	68.1	7.50e-173
DN11109_c0_g1_i1	439	131A>G	Lys44Arg	CAH1389492.1 unnamed protein product [Nezara viridula]	68.1	7.50e-173
DN11109_c0_g1_i1	513	205T>A	Leu69Ile	CAH1389492.1 unnamed protein product [Nezara viridula]	68.1	7.50e-173
DN11109_c0_g1_i1	525	217C>A	Leu73Met	CAH1389492.1 unnamed protein product [Nezara viridula]	68.1	7.50e-173
DN11109_c0_g1_i1	595	287T>A	Met96Lys	CAH1389492.1 unnamed protein product [Nezara viridula]	68.1	7.50e-173
DN11109_c0_g1_i1	615	307T>A	Phe103Ile	CAH1389492.1 unnamed protein product [Nezara viridula]	68.1	7.50e-173
DN11109_c0_g1_i1	618	310T>C	Phe104Leu	CAH1389492.1 unnamed protein product [Nezara viridula]	68.1	7.50e-173
DN11109_c0_g1_i1	636	328G>C	Gly110Arg	CAH1389492.1 unnamed protein product [Nezara viridula]	68.1	7.50e-173
DN11109_c0_g1_i1	671	363C>A	Asp121Glu	CAH1389492.1 unnamed protein product [Nezara viridula]	68.1	7.50e-173
DN11109_c0_g1_i1	679	371T>A	Phe124Tyr	CAH1389492.1 unnamed protein product [Nezara viridula]	68.1	7.50e-173
DN11109_c0_g1_i1	791	483G>A	Met161Ile	CAH1389492.1 unnamed protein product [Nezara viridula]	68.1	7.50e-173
DN11109_c0_g1_i1	798	490T>A	Leu164Ile	CAH1389492.1 unnamed protein product [Nezara viridula]	68.1	7.50e-173
DN11109_c0_g1_i1	802	494C>T	Ala165Val	CAH1389492.1 unnamed protein product [Nezara viridula]	68.1	7.50e-173
DN11109_c0_g1_i1	859	551A>C	Asn184Thr	CAH1389492.1 unnamed protein product [Nezara viridula]	68.1	7.50e-173
DN11109_c0_g1_i1	946	638C>A	Thr213Lys	CAH1389492.1 unnamed protein product [Nezara viridula]	68.1	7.50e-173
DN11109_c0_g1_i1	1020	712A>C	Ser238Arg	CAH1389492.1 unnamed protein product [Nezara viridula]	68.1	7.50e-173
DN11109_c0_g1_i1	1021	713G>C	Ser238Thr	CAH1389492.1 unnamed protein product [Nezara viridula]	68.1	7.50e-173
DN11109_c0_g1_i1	1050	742G>T	Val248Phe	CAH1389492.1 unnamed protein product [Nezara viridula]	68.1	7.50e-173
DN11109_c0_g1_i1	1093	785C>G	Ala262Gly	CAH1389492.1 unnamed protein product [Nezara viridula]	68.1	7.50e-173
DN11109_c0_g1_i1	1101	793A>T	Thr265Ser	CAH1389492.1 unnamed protein product [Nezara viridula]	68.1	7.50e-173
DN11109_c0_g1_i1	1137	829C>A	Gln277Lys	CAH1389492.1 unnamed protein product [Nezara viridula]	68.1	7.50e-173
DN11109_c0_g1_i1	1152	844G>A	Glu282Lys	CAH1389492.1 unnamed protein product [Nezara viridula]	68.1	7.50e-173
DN11109_c0_g1_i1	1161	853A>G	Asn285Asp	CAH1389492.1 unnamed protein product [Nezara viridula]	68.1	7.50e-173
DN11109_c0_g1_i1	1177	869T>G	Phe290Cys	CAH1389492.1 unnamed protein product [Nezara viridula]	68.1	7.50e-173
DN11109_c0_g1_i1	1227	919T>G	Phe307Val	CAH1389492.1 unnamed protein product [Nezara viridula]	68.1	7.50e-173
DN11109_c0_g1_i1	1282	974T>A	Phe325Tyr	CAH1389492.1 unnamed protein product [Nezara viridula]	68.1	7.50e-173
DN11109_c0_g1_i1	1304	996A>T	Lys332Asn	CAH1389492.1 unnamed protein product [Nezara viridula]	68.1	7.50e-173
DN11109_c0_g1_i1	1308	1000C>A	Pro334Thr	CAH1389492.1 unnamed protein product [Nezara viridula]	68.1	7.50e-173
DN11174_c0_g1_i2	398	14T>C	Val5Ala
DN6068_c0_g1_i5	2931	2641T>A	Ser881Thr	CAH1398534.1 unnamed protein product [Nezara viridula]	97.6	0.0
DN6068_c0_g1_i5	2947	2657C>T	Ala886Val	CAH1398534.1 unnamed protein product [Nezara viridula]	97.6	0.0
DN6007_c0_g1_i1	172	170T>G	Ile57Arg
DN6029_c0_g1_i14	603	346C>T	Arg116Cys	XP_014279685.1 tRNA (uracil(54)-C(5))-methyltransferase homolog isoform X1 [Halyomorpha halys]	76.9	3.21e-251
DN6063_c0_g1_i7	381	62T>G	Ile21Ser	XP_014272666.1 uncharacterized protein LOC106678591 [Halyomorpha halys]	68.0	0.0
DN6063_c0_g1_i7	561	242A>G	Lys81Arg	XP_014272666.1 uncharacterized protein LOC106678591 [Halyomorpha halys]	68.0	0.0
DN6063_c0_g1_i7	1337	1018G>A	Glu340Lys	XP_014272666.1 uncharacterized protein LOC106678591 [Halyomorpha halys]	68.0	0.0
DN6063_c0_g1_i7	2794	2475A>G	Ile825Met	XP_014272666.1 uncharacterized protein LOC106678591 [Halyomorpha halys]	68.0	0.0
DN6063_c0_g1_i7	2914	2595A>T	Leu865Phe	XP_014272666.1 uncharacterized protein LOC106678591 [Halyomorpha halys]	68.0	0.0
DN6063_c0_g1_i7	3299	2980A>G	Asn994Asp	XP_014272666.1 uncharacterized protein LOC106678591 [Halyomorpha halys]	68.0	0.0
DN6063_c0_g1_i7	4196	3877A>G	Lys1293Glu	XP_014272666.1 uncharacterized protein LOC106678591 [Halyomorpha halys]	68.0	0.0
DN6063_c0_g1_i7	5199	4880A>T	Tyr1627Phe	XP_014272666.1 uncharacterized protein LOC106678591 [Halyomorpha halys]	68.0	0.0
DN6063_c0_g1_i7	5276	4957A>T	Met1653Leu	XP_014272666.1 uncharacterized protein LOC106678591 [Halyomorpha halys]	68.0	0.0
DN6063_c0_g1_i7	5594	5275G>C	Glu1759Gln	XP_014272666.1 uncharacterized protein LOC106678591 [Halyomorpha halys]	68.0	0.0
DN6026_c0_g1_i7	108	106T>A	Tyr36Asn
DN6026_c0_g1_i7	209	207A>C	Lys69Asn
DN6026_c0_g1_i7	211	209T>C	Ile70Thr
DN6026_c0_g1_i7	228	226G>T	Val76Leu
DN6026_c0_g1_i7	244	242C>T	Thr81Ile
DN6026_c0_g1_i7	254	252G>T	Gln84His
DN6026_c0_g1_i7	297	295G>A	Val99Ile
DN6026_c0_g1_i7	308	306G>A	Met102Ile
DN6026_c0_g1_i7	331	329A>G	Asn110Ser
DN6026_c0_g1_i7	492	490C>G	Leu164Val
DN6026_c0_g1_i7	502	500G>A	Cys167Tyr
DN6026_c0_g1_i7	521	519G>T	Lys173Asn
DN6026_c0_g1_i7	564	562C>A	Gln188Lys
DN6026_c0_g1_i7	575	573A>C	Glu191Asp
DN6084_c1_g1_i9	93	7G>A	Val3Ile	ANC48009.1 zinc finger protein, partial [Elephas maximus indicus]	69.0	5.10e-04
DN6084_c1_g1_i9	100	14C>G	Ala5Gly	ANC48009.1 zinc finger protein, partial [Elephas maximus indicus]	69.0	5.10e-04
DN6084_c1_g1_i9	118	32G>A	Arg11Lys	ANC48009.1 zinc finger protein, partial [Elephas maximus indicus]	69.0	5.10e-04
DN6084_c1_g1_i9	186	100G>T	Gly34Cys	ANC48009.1 zinc finger protein, partial [Elephas maximus indicus]	69.0	5.10e-04
DN6084_c1_g1_i9	197	111G>T	Met37Ile	ANC48009.1 zinc finger protein, partial [Elephas maximus indicus]	69.0	5.10e-04
DN6084_c1_g1_i9	322	236A>G	Lys79Arg	ANC48009.1 zinc finger protein, partial [Elephas maximus indicus]	69.0	5.10e-04
DN6084_c1_g1_i9	336	250G>A	Ala84Thr	ANC48009.1 zinc finger protein, partial [Elephas maximus indicus]	69.0	5.10e-04
DN6084_c1_g1_i9	364	278G>A	Arg93His	ANC48009.1 zinc finger protein, partial [Elephas maximus indicus]	69.0	5.10e-04
DN6084_c1_g1_i9	373	287T>A	Ile96Asn	ANC48009.1 zinc finger protein, partial [Elephas maximus indicus]	69.0	5.10e-04
DN6084_c1_g1_i9	433	347A>G	Asn116Ser	ANC48009.1 zinc finger protein, partial [Elephas maximus indicus]	69.0	5.10e-04
DN6084_c1_g1_i9	478	392C>A	Pro131Gln	ANC48009.1 zinc finger protein, partial [Elephas maximus indicus]	69.0	5.10e-04
DN6084_c1_g1_i9	589	503T>G	Ile168Arg	ANC48009.1 zinc finger protein, partial [Elephas maximus indicus]	69.0	5.10e-04
DN6084_c1_g1_i9	652	566C>T	Ser189Phe	ANC48009.1 zinc finger protein, partial [Elephas maximus indicus]	69.0	5.10e-04
DN6092_c0_g1_i2	132	8C>A	Thr3Asn	XP_014277324.1 protein spindle-F isoform X2 [Halyomorpha halys]	84.9	1.59e-208
DN6092_c0_g1_i2	972	848A>G	Asn283Ser	XP_014277324.1 protein spindle-F isoform X2 [Halyomorpha halys]	84.9	1.59e-208
DN6059_c0_g2_i1	645	440A>G	Gln147Arg	KAB0805420.1 hypothetical protein PPYR_02390 [Photinus pyralis]	79.3	1.79e-86
DN6059_c0_g2_i1	976	109G>A	Val37Ile	KAB0805420.1 hypothetical protein PPYR_02390 [Photinus pyralis]	79.3	1.79e-86
DN6009_c0_g1_i14	297	74G>A	Arg25Lys	CAH1403439.1 unnamed protein product [Nezara viridula]	84.6	0.0
DN6009_c0_g1_i14	308	85C>G	Arg29Gly	CAH1403439.1 unnamed protein product [Nezara viridula]	84.6	0.0
DN6009_c0_g1_i14	323	100A>G	Asn34Asp	CAH1403439.1 unnamed protein product [Nezara viridula]	84.6	0.0
DN6009_c0_g1_i14	326	103A>T	Arg35Trp	CAH1403439.1 unnamed protein product [Nezara viridula]	84.6	0.0
DN6009_c0_g1_i14	335	112A>G	Arg38Gly	CAH1403439.1 unnamed protein product [Nezara viridula]	84.6	0.0
DN6009_c0_g1_i28	843	211T>A	Tyr71Asn	CAH1403439.1 unnamed protein product [Nezara viridula]	79.6	0.0
DN6009_c0_g1_i28	877	245G>A	Arg82Lys	CAH1403439.1 unnamed protein product [Nezara viridula]	79.6	0.0
DN6009_c0_g1_i28	888	256C>G	Arg86Gly	CAH1403439.1 unnamed protein product [Nezara viridula]	79.6	0.0
DN6009_c0_g1_i28	903	271A>G	Asn91Asp	CAH1403439.1 unnamed protein product [Nezara viridula]	79.6	0.0
DN6009_c0_g1_i28	906	274A>T	Arg92Trp	CAH1403439.1 unnamed protein product [Nezara viridula]	79.6	0.0
DN6009_c0_g1_i28	915	283A>G	Arg95Gly	CAH1403439.1 unnamed protein product [Nezara viridula]	79.6	0.0
DN6051_c0_g1_i9	947	6A>C	Lys2Asn	XP_014292635.1 uncharacterized protein LOC106691398 isoform X1 [Halyomorpha halys]	67.5	8.42e-222
DN42895_c0_g1_i1	397	215T>A	Met72Lys
DN6534_c0_g1_i29	321	320C>T	Ala107Val	XP_014292564.1 uncharacterized protein LOC106691335 isoform X3 [Halyomorpha halys]	47.6	4.34e-14
DN6534_c0_g1_i29	506	505C>T	Pro169Ser	XP_014292564.1 uncharacterized protein LOC106691335 isoform X3 [Halyomorpha halys]	47.6	4.34e-14
DN6543_c0_g1_i4	921	837T>A	Asn279Lys	CAH1390576.1 unnamed protein product [Nezara viridula]	66.7	0.0
DN6543_c0_g1_i4	3308	3224C>T	Pro1075Leu	CAH1390576.1 unnamed protein product [Nezara viridula]	66.7	0.0
DN6581_c0_g1_i1	719	483A>T	Glu161Asp	XP_014271706.1 tetratricopeptide repeat protein 1 [Halyomorpha halys]	87.9	2.75e-147
DN6557_c0_g1_i5	396	788A>T	Asn263Ile	XP_024219554.1 uncharacterized protein LOC112211675 [Halyomorpha halys]	73.2	1.31e-115
DN6557_c0_g1_i5	417	767G>T	Ser256Ile	XP_024219554.1 uncharacterized protein LOC112211675 [Halyomorpha halys]	73.2	1.31e-115
DN6557_c0_g1_i5	634	550G>A	Val184Ile	XP_024219554.1 uncharacterized protein LOC112211675 [Halyomorpha halys]	73.2	1.31e-115
DN6557_c0_g1_i5	990	194T>G	Phe65Cys	XP_024219554.1 uncharacterized protein LOC112211675 [Halyomorpha halys]	73.2	1.31e-115
DN6557_c0_g1_i5	1003	181T>C	Phe61Leu	XP_024219554.1 uncharacterized protein LOC112211675 [Halyomorpha halys]	73.2	1.31e-115
DN6557_c0_g1_i5	1080	104T>C	Ile35Thr	XP_024219554.1 uncharacterized protein LOC112211675 [Halyomorpha halys]	73.2	1.31e-115
DN3242_c0_g1_i5	485	146C>G	Ser49Cys	CAH1404484.1 unnamed protein product [Nezara viridula]	57.4	1.64e-35
DN3242_c0_g1_i5	586	247A>G	Ser83Gly	CAH1404484.1 unnamed protein product [Nezara viridula]	57.4	1.64e-35
DN3242_c0_g1_i5	590	251A>T	Lys84Ile	CAH1404484.1 unnamed protein product [Nezara viridula]	57.4	1.64e-35
DN3242_c0_g1_i5	655	316T>A	Ser106Thr	CAH1404484.1 unnamed protein product [Nezara viridula]	57.4	1.64e-35
DN3242_c0_g1_i5	682	343C>G	Leu115Val	CAH1404484.1 unnamed protein product [Nezara viridula]	57.4	1.64e-35
DN3222_c0_g1_i2	2368	1541C>A	Pro514Gln	XP_024218268.1 nucleolar protein 6 [Halyomorpha halys]	85.3	0.0
DN3279_c0_g1_i1	1109	868G>T	Asp290Tyr	URA30369.1 ORF1 [Erthesina fullo arlivirus 1]	47.7	2.15e-73
DN3279_c0_g1_i1	1172	805C>T	Pro269Ser	URA30369.1 ORF1 [Erthesina fullo arlivirus 1]	47.7	2.15e-73
DN16431_c0_g1_i12	214	140C>A	Pro47Gln	XP_014272050.2 uncharacterized protein LOC106678184 [Halyomorpha halys]	45.2	1.98e-21
DN16431_c0_g1_i12	469	395A>T	Asn132Ile	XP_014272050.2 uncharacterized protein LOC106678184 [Halyomorpha halys]	45.2	1.98e-21
DN16431_c0_g1_i12	471	397T>G	Ser133Ala	XP_014272050.2 uncharacterized protein LOC106678184 [Halyomorpha halys]	45.2	1.98e-21
DN32822_c0_g1_i1	65	64A>T	Asn22Tyr	XP_050308009.1 uncharacterized protein LOC126744581 isoform X1 [Anthonomus grandis grandis]	33.7	1.50e-04
DN19969_c0_g1_i6	1000	381C>G	Phe127Leu	XP_014293608.1 N-alpha-acetyltransferase 60 isoform X5 [Halyomorpha halys]	99.0	5.21e-61
DN19980_c0_g1_i6	1832	1406A>G	Tyr469Cys	CAH1404774.1 unnamed protein product [Nezara viridula]	88.1	0.0
DN19980_c0_g1_i6	1904	1478G>A	Arg493Lys	CAH1404774.1 unnamed protein product [Nezara viridula]	88.1	0.0
DN1078_c0_g1_i5	833	566A>C	Glu189Ala	XP_014289258.1 uncharacterized protein LOC106689029 [Halyomorpha halys]	60.9	4.78e-51
DN1072_c0_g1_i23	242	17C>T	Ala6Val	KAE8573215.1 Cat23 [Halyomorpha halys]	77.3	3.14e-190
DN1072_c0_g1_i23	275	50G>T	Gly17Val	KAE8573215.1 Cat23 [Halyomorpha halys]	77.3	3.14e-190
DN1052_c0_g1_i5	1244	991G>A	Val331Ile	KAI5717914.1 hypothetical protein M8J77_013445 [Diaphorina citri]	37.5	6.35e-127
DN1052_c0_g1_i5	1285	950T>C	Leu317Pro	KAI5717914.1 hypothetical protein M8J77_013445 [Diaphorina citri]	37.5	6.35e-127
DN1052_c0_g1_i5	2104	131A>G	Asn44Ser	KAI5717914.1 hypothetical protein M8J77_013445 [Diaphorina citri]	37.5	6.35e-127
DN1052_c0_g1_i5	2106	129A>T	Gln43His	KAI5717914.1 hypothetical protein M8J77_013445 [Diaphorina citri]	37.5	6.35e-127
DN1052_c0_g1_i5	2107	128A>G	Gln43Arg	KAI5717914.1 hypothetical protein M8J77_013445 [Diaphorina citri]	37.5	6.35e-127
DN1052_c0_g1_i5	2181	54T>A	Asp18Glu	KAI5717914.1 hypothetical protein M8J77_013445 [Diaphorina citri]	37.5	6.35e-127
DN1052_c0_g1_i5	2197	38G>A	Arg13His	KAI5717914.1 hypothetical protein M8J77_013445 [Diaphorina citri]	37.5	6.35e-127
DN1052_c0_g1_i9	1337	904G>T	Val302Phe	RLU21552.1 hypothetical protein DMN91_005925 [Ooceraea biroi]	37.4	1.01e-124
DN1052_c0_g1_i9	1358	883G>C	Val295Leu	RLU21552.1 hypothetical protein DMN91_005925 [Ooceraea biroi]	37.4	1.01e-124
DN1079_c0_g1_i2	1465	1366T>C	Ser456Pro
DN1079_c0_g1_i2	1784	1685A>G	Asn562Ser
DN1079_c0_g1_i2	2261	2162C>G	Ala721Gly
DN1079_c0_g1_i2	2381	2282C>A	Ala761Glu
DN1094_c0_g1_i11	371	266C>T	Ser89Leu	XP_014289677.1 enoyl-CoA delta isomerase 1, mitochondrial [Halyomorpha halys]	85.9	1.97e-169
DN1094_c0_g1_i11	376	271C>A	Leu91Ile	XP_014289677.1 enoyl-CoA delta isomerase 1, mitochondrial [Halyomorpha halys]	85.9	1.97e-169
DN31152_c0_g1_i1	427	184A>G	Asn62Asp	CAH1393618.1 unnamed protein product [Nezara viridula]	64.3	3.65e-57
DN31152_c0_g1_i1	433	190T>G	Leu64Val	CAH1393618.1 unnamed protein product [Nezara viridula]	64.3	3.65e-57
DN31152_c0_g1_i1	435	192A>T	Leu64Phe	CAH1393618.1 unnamed protein product [Nezara viridula]	64.3	3.65e-57
DN31152_c0_g1_i1	441	198A>G	Ile66Met	CAH1393618.1 unnamed protein product [Nezara viridula]	64.3	3.65e-57
DN31152_c0_g1_i1	457	214G>A	Glu72Lys	CAH1393618.1 unnamed protein product [Nezara viridula]	64.3	3.65e-57
DN31152_c0_g1_i1	460	217A>T	Thr73Ser	CAH1393618.1 unnamed protein product [Nezara viridula]	64.3	3.65e-57
DN31152_c0_g1_i1	469	226G>A	Val76Ile	CAH1393618.1 unnamed protein product [Nezara viridula]	64.3	3.65e-57
DN31152_c0_g1_i1	576	333T>G	Asn111Lys	CAH1393618.1 unnamed protein product [Nezara viridula]	64.3	3.65e-57
DN31152_c0_g1_i1	587	344A>G	Asn115Ser	CAH1393618.1 unnamed protein product [Nezara viridula]	64.3	3.65e-57
DN31152_c0_g1_i1	638	395C>T	Ser132Leu	CAH1393618.1 unnamed protein product [Nezara viridula]	64.3	3.65e-57
DN8930_c0_g1_i6	164	28C>T	Arg10Cys	XP_024217246.1 uncharacterized protein LOC106681554 isoform X2 [Halyomorpha halys]	84.4	3.59e-124
DN8930_c0_g1_i6	216	80T>C	Leu27Pro	XP_024217246.1 uncharacterized protein LOC106681554 isoform X2 [Halyomorpha halys]	84.4	3.59e-124
DN8930_c0_g1_i6	534	398C>T	Ser133Leu	XP_024217246.1 uncharacterized protein LOC106681554 isoform X2 [Halyomorpha halys]	84.4	3.59e-124
DN8997_c0_g1_i1	554	358C>T	His120Tyr	XP_024217084.1 ATP-dependent DNA helicase DDX11 isoform X1 [Halyomorpha halys]	80.2	0.0
DN8997_c0_g1_i1	572	376A>G	Lys126Glu	XP_024217084.1 ATP-dependent DNA helicase DDX11 isoform X1 [Halyomorpha halys]	80.2	0.0
DN8997_c0_g1_i1	721	525A>C	Gln175His	XP_024217084.1 ATP-dependent DNA helicase DDX11 isoform X1 [Halyomorpha halys]	80.2	0.0
DN8931_c0_g1_i2	252	252A>G	Ile84Met	KAF6207917.1 hypothetical protein [Apolygus lucorum]	61.5	1.15e-62
DN8931_c0_g1_i2	269	269T>C	Ile90Thr	KAF6207917.1 hypothetical protein [Apolygus lucorum]	61.5	1.15e-62
DN8931_c0_g1_i2	287	287T>C	Phe96Ser	KAF6207917.1 hypothetical protein [Apolygus lucorum]	61.5	1.15e-62
DN8931_c0_g1_i2	311	311G>A	Arg104His	KAF6207917.1 hypothetical protein [Apolygus lucorum]	61.5	1.15e-62
DN8931_c0_g1_i2	491	491G>T	Arg164Leu	KAF6207917.1 hypothetical protein [Apolygus lucorum]	61.5	1.15e-62
DN8931_c0_g1_i9	280	107G>A	Arg36His	CAB0012357.1 unnamed protein product, partial [Nesidiocoris tenuis]	35.7	4.22e-100
DN8931_c0_g1_i9	1271	1098G>T	Gln366His	CAB0012357.1 unnamed protein product, partial [Nesidiocoris tenuis]	35.7	4.22e-100
DN8931_c0_g1_i9	1473	1300G>C	Asp434His	CAB0012357.1 unnamed protein product, partial [Nesidiocoris tenuis]	35.7	4.22e-100
DN8931_c0_g3_i1	86	532C>T	Leu178Phe	CAA9998760.1 unnamed protein product [Nesidiocoris tenuis]	60.1	2.41e-76
DN8931_c0_g3_i1	285	333G>T	Trp111Cys	CAA9998760.1 unnamed protein product [Nesidiocoris tenuis]	60.1	2.41e-76
DN8931_c0_g3_i1	578	40A>T	Ile14Leu	CAA9998760.1 unnamed protein product [Nesidiocoris tenuis]	60.1	2.41e-76
DN8931_c0_g3_i1	582	36A>T	Lys12Asn	CAA9998760.1 unnamed protein product [Nesidiocoris tenuis]	60.1	2.41e-76
DN8913_c0_g2_i4	236	82A>G	Lys28Glu	XP_046817452.1 uncharacterized protein LOC124423597 [Vespa crabro]	50.8	9.91e-30
DN8913_c0_g2_i4	257	103G>A	Glu35Lys	XP_046817452.1 uncharacterized protein LOC124423597 [Vespa crabro]	50.8	9.91e-30
DN8913_c0_g2_i4	290	136G>A	Glu46Lys	XP_046817452.1 uncharacterized protein LOC124423597 [Vespa crabro]	50.8	9.91e-30
DN8913_c0_g2_i4	431	277G>A	Glu93Lys	XP_046817452.1 uncharacterized protein LOC124423597 [Vespa crabro]	50.8	9.91e-30
DN8913_c0_g2_i4	439	285T>A	Phe95Leu	XP_046817452.1 uncharacterized protein LOC124423597 [Vespa crabro]	50.8	9.91e-30
DN8913_c0_g2_i4	455	301A>G	Arg101Gly	XP_046817452.1 uncharacterized protein LOC124423597 [Vespa crabro]	50.8	9.91e-30
DN8913_c0_g2_i4	456	302G>A	Arg101Lys	XP_046817452.1 uncharacterized protein LOC124423597 [Vespa crabro]	50.8	9.91e-30
DN8913_c0_g2_i4	477	323G>C	Arg108Thr	XP_046817452.1 uncharacterized protein LOC124423597 [Vespa crabro]	50.8	9.91e-30
DN8543_c0_g1_i7	715	85A>G	Ile29Val	XP_024219836.1 proton-coupled amino acid transporter-like protein CG1139 [Halyomorpha halys]	67.7	7.04e-130
DN8572_c0_g3_i1	1379	1329G>A	Met443Ile	XP_014280943.1 serine/threonine-protein phosphatase 6 regulatory ankyrin repeat subunit C-like [Halyomorpha halys]	54.1	3.43e-37
DN8572_c0_g3_i1	1382	1332G>C	Arg444Ser	XP_014280943.1 serine/threonine-protein phosphatase 6 regulatory ankyrin repeat subunit C-like [Halyomorpha halys]	54.1	3.43e-37
DN8572_c0_g3_i1	1383	1333A>G	Asn445Asp	XP_014280943.1 serine/threonine-protein phosphatase 6 regulatory ankyrin repeat subunit C-like [Halyomorpha halys]	54.1	3.43e-37
DN8572_c0_g3_i1	1386	1336G>A	Ala446Thr	XP_014280943.1 serine/threonine-protein phosphatase 6 regulatory ankyrin repeat subunit C-like [Halyomorpha halys]	54.1	3.43e-37
DN8572_c0_g3_i1	1402	1352C>T	Ala451Val	XP_014280943.1 serine/threonine-protein phosphatase 6 regulatory ankyrin repeat subunit C-like [Halyomorpha halys]	54.1	3.43e-37
DN8572_c0_g3_i1	1409	1359A>C	Arg453Ser	XP_014280943.1 serine/threonine-protein phosphatase 6 regulatory ankyrin repeat subunit C-like [Halyomorpha halys]	54.1	3.43e-37
DN8572_c0_g3_i1	1412	1362G>A	Met454Ile	XP_014280943.1 serine/threonine-protein phosphatase 6 regulatory ankyrin repeat subunit C-like [Halyomorpha halys]	54.1	3.43e-37
DN8572_c0_g3_i1	1417	1367G>T	Ser456Ile	XP_014280943.1 serine/threonine-protein phosphatase 6 regulatory ankyrin repeat subunit C-like [Halyomorpha halys]	54.1	3.43e-37
DN8572_c0_g3_i1	1434	1384T>A	Tyr462Asn	XP_014280943.1 serine/threonine-protein phosphatase 6 regulatory ankyrin repeat subunit C-like [Halyomorpha halys]	54.1	3.43e-37
DN8572_c0_g3_i1	1446	1396T>A	Leu466Ile	XP_014280943.1 serine/threonine-protein phosphatase 6 regulatory ankyrin repeat subunit C-like [Halyomorpha halys]	54.1	3.43e-37
DN8572_c0_g3_i1	1447	1397T>C	Leu466Ser	XP_014280943.1 serine/threonine-protein phosphatase 6 regulatory ankyrin repeat subunit C-like [Halyomorpha halys]	54.1	3.43e-37
DN8572_c0_g3_i1	1450	1400A>T	Asp467Val	XP_014280943.1 serine/threonine-protein phosphatase 6 regulatory ankyrin repeat subunit C-like [Halyomorpha halys]	54.1	3.43e-37
DN8572_c0_g3_i1	1466	1416T>A	Asn472Lys	XP_014280943.1 serine/threonine-protein phosphatase 6 regulatory ankyrin repeat subunit C-like [Halyomorpha halys]	54.1	3.43e-37
DN8572_c0_g3_i1	1474	1424T>A	Ile475Asn	XP_014280943.1 serine/threonine-protein phosphatase 6 regulatory ankyrin repeat subunit C-like [Halyomorpha halys]	54.1	3.43e-37
DN8572_c0_g3_i1	1485	1435T>A	Tyr479Asn	XP_014280943.1 serine/threonine-protein phosphatase 6 regulatory ankyrin repeat subunit C-like [Halyomorpha halys]	54.1	3.43e-37
DN8572_c0_g3_i1	1509	1459A>G	Ile487Val	XP_014280943.1 serine/threonine-protein phosphatase 6 regulatory ankyrin repeat subunit C-like [Halyomorpha halys]	54.1	3.43e-37
DN8572_c0_g3_i1	1518	1468A>T	Met490Leu	XP_014280943.1 serine/threonine-protein phosphatase 6 regulatory ankyrin repeat subunit C-like [Halyomorpha halys]	54.1	3.43e-37
DN8572_c0_g3_i1	1547	1497T>A	Asp499Glu	XP_014280943.1 serine/threonine-protein phosphatase 6 regulatory ankyrin repeat subunit C-like [Halyomorpha halys]	54.1	3.43e-37
DN8572_c0_g3_i1	1548	1498A>G	Ile500Val	XP_014280943.1 serine/threonine-protein phosphatase 6 regulatory ankyrin repeat subunit C-like [Halyomorpha halys]	54.1	3.43e-37
DN8572_c0_g3_i1	1564	1514T>A	Leu505His	XP_014280943.1 serine/threonine-protein phosphatase 6 regulatory ankyrin repeat subunit C-like [Halyomorpha halys]	54.1	3.43e-37
DN8572_c0_g3_i1	1572	1522C>A	His508Asn	XP_014280943.1 serine/threonine-protein phosphatase 6 regulatory ankyrin repeat subunit C-like [Halyomorpha halys]	54.1	3.43e-37
DN8572_c0_g3_i1	1611	1561G>C	Asp521His	XP_014280943.1 serine/threonine-protein phosphatase 6 regulatory ankyrin repeat subunit C-like [Halyomorpha halys]	54.1	3.43e-37
DN8572_c0_g3_i1	1630	1580T>C	Val527Ala	XP_014280943.1 serine/threonine-protein phosphatase 6 regulatory ankyrin repeat subunit C-like [Halyomorpha halys]	54.1	3.43e-37
DN8503_c0_g1_i5	610	214C>G	Arg72Gly	CAH1397115.1 unnamed protein product [Nezara viridula]	58.1	1.43e-88
DN8503_c0_g1_i5	947	551G>A	Cys184Tyr	CAH1397115.1 unnamed protein product [Nezara viridula]	58.1	1.43e-88
DN8557_c0_g1_i3	2044	275T>C	Phe92Ser	MXP61690.1 hypothetical protein [Pantoea sp. Taur]	46.2	1.48e-265
DN8557_c0_g1_i3	2062	257T>C	Ile86Thr	MXP61690.1 hypothetical protein [Pantoea sp. Taur]	46.2	1.48e-265
DN8557_c0_g1_i3	2182	137T>C	Phe46Ser	MXP61690.1 hypothetical protein [Pantoea sp. Taur]	46.2	1.48e-265
DN8557_c0_g1_i3	2198	121A>G	Thr41Ala	MXP61690.1 hypothetical protein [Pantoea sp. Taur]	46.2	1.48e-265
DN8557_c0_g1_i3	2210	109C>A	His37Asn	MXP61690.1 hypothetical protein [Pantoea sp. Taur]	46.2	1.48e-265
DN62349_c0_g1_i1	145	143A>T	Tyr48Phe	XP_014294134.1 uncharacterized protein LOC106692604 [Halyomorpha halys]	74.8	7.18e-77
DN62349_c0_g1_i1	408	406T>A	Cys136Ser	XP_014294134.1 uncharacterized protein LOC106692604 [Halyomorpha halys]	74.8	7.18e-77
DN55067_c0_g1_i1	169	850A>C	Ile284Leu	XP_014277706.1 uncharacterized protein LOC106681750 [Halyomorpha halys]	83.9	5.10e-174
DN7949_c0_g1_i2	1195	850T>A	Ser284Thr	XP_014274291.1 F-box/LRR-repeat protein 4 isoform X2 [Halyomorpha halys]	97.6	2.93e-287
DN7954_c0_g1_i14	1889	1335G>T	Arg445Ser	CAH1389464.1 unnamed protein product [Nezara viridula]	72.3	0.0
DN7993_c1_g1_i7	109	108A>T	Arg36Ser	CAF4939174.1 unnamed protein product [Pieris macdunnoughi]	37.1	1.48e-18
DN7993_c1_g1_i7	124	123C>A	His41Gln	CAF4939174.1 unnamed protein product [Pieris macdunnoughi]	37.1	1.48e-18
DN7993_c1_g1_i7	173	172G>A	Val58Ile	CAF4939174.1 unnamed protein product [Pieris macdunnoughi]	37.1	1.48e-18
DN7993_c1_g1_i7	183	182G>A	Gly61Glu	CAF4939174.1 unnamed protein product [Pieris macdunnoughi]	37.1	1.48e-18
DN7993_c1_g1_i7	187	186C>G	Asn62Lys	CAF4939174.1 unnamed protein product [Pieris macdunnoughi]	37.1	1.48e-18
DN7993_c1_g1_i7	189	188A>G	Tyr63Cys	CAF4939174.1 unnamed protein product [Pieris macdunnoughi]	37.1	1.48e-18
DN7987_c0_g1_i1	1152	625G>T	Ala209Ser	XP_014294399.1 cyclin-dependent kinase 20 [Halyomorpha halys]	94.1	9.50e-187
DN7987_c0_g1_i1	1321	794G>A	Arg265Gln	XP_014294399.1 cyclin-dependent kinase 20 [Halyomorpha halys]	94.1	9.50e-187
DN7967_c0_g1_i1	344	22T>G	Phe8Val	XP_014273858.1 uncharacterized protein LOC106679298 isoform X2 [Halyomorpha halys]	38.7	1.49e-10
DN7967_c0_g1_i1	363	41T>C	Phe14Ser	XP_014273858.1 uncharacterized protein LOC106679298 isoform X2 [Halyomorpha halys]	38.7	1.49e-10
DN7967_c0_g1_i1	366	44G>A	Gly15Glu	XP_014273858.1 uncharacterized protein LOC106679298 isoform X2 [Halyomorpha halys]	38.7	1.49e-10
DN7967_c0_g1_i1	377	55G>A	Ala19Thr	XP_014273858.1 uncharacterized protein LOC106679298 isoform X2 [Halyomorpha halys]	38.7	1.49e-10
DN7967_c0_g1_i1	395	73G>A	Asp25Asn	XP_014273858.1 uncharacterized protein LOC106679298 isoform X2 [Halyomorpha halys]	38.7	1.49e-10
DN7967_c0_g1_i1	396	74A>G	Asp25Gly	XP_014273858.1 uncharacterized protein LOC106679298 isoform X2 [Halyomorpha halys]	38.7	1.49e-10
DN7967_c0_g1_i1	407	85A>T	Thr29Ser	XP_014273858.1 uncharacterized protein LOC106679298 isoform X2 [Halyomorpha halys]	38.7	1.49e-10
DN7967_c0_g1_i1	420	98T>A	Val33Asp	XP_014273858.1 uncharacterized protein LOC106679298 isoform X2 [Halyomorpha halys]	38.7	1.49e-10
DN7967_c0_g1_i1	422	100G>A	Glu34Lys	XP_014273858.1 uncharacterized protein LOC106679298 isoform X2 [Halyomorpha halys]	38.7	1.49e-10
DN7967_c0_g1_i1	467	145G>A	Glu49Lys	XP_014273858.1 uncharacterized protein LOC106679298 isoform X2 [Halyomorpha halys]	38.7	1.49e-10
DN7967_c0_g1_i1	479	157C>G	Pro53Ala	XP_014273858.1 uncharacterized protein LOC106679298 isoform X2 [Halyomorpha halys]	38.7	1.49e-10
DN7967_c0_g1_i1	484	162T>G	His54Gln	XP_014273858.1 uncharacterized protein LOC106679298 isoform X2 [Halyomorpha halys]	38.7	1.49e-10
DN7967_c0_g1_i1	516	194T>G	Ile65Arg	XP_014273858.1 uncharacterized protein LOC106679298 isoform X2 [Halyomorpha halys]	38.7	1.49e-10
DN7967_c0_g1_i1	608	286A>C	Lys96Gln	XP_014273858.1 uncharacterized protein LOC106679298 isoform X2 [Halyomorpha halys]	38.7	1.49e-10
DN7967_c0_g1_i1	615	293G>A	Gly98Asp	XP_014273858.1 uncharacterized protein LOC106679298 isoform X2 [Halyomorpha halys]	38.7	1.49e-10
DN7967_c0_g1_i1	665	343T>C	Ser115Pro	XP_014273858.1 uncharacterized protein LOC106679298 isoform X2 [Halyomorpha halys]	38.7	1.49e-10
DN7967_c0_g1_i1	671	349G>A	Ala117Thr	XP_014273858.1 uncharacterized protein LOC106679298 isoform X2 [Halyomorpha halys]	38.7	1.49e-10
DN7967_c0_g1_i1	674	352T>C	Phe118Leu	XP_014273858.1 uncharacterized protein LOC106679298 isoform X2 [Halyomorpha halys]	38.7	1.49e-10
DN7947_c0_g1_i1	151	80T>C	Phe27Ser	CAH1395667.1 unnamed protein product [Nezara viridula]	56.8	2.64e-133
DN7947_c0_g1_i1	845	774G>C	Lys258Asn	CAH1395667.1 unnamed protein product [Nezara viridula]	56.8	2.64e-133
DN7947_c0_g1_i1	977	906T>G	Ile302Met	CAH1395667.1 unnamed protein product [Nezara viridula]	56.8	2.64e-133
DN4358_c0_g1_i2	77	42T>A	Asn14Lys	XP_014282661.1 uncharacterized protein LOC106684868 [Halyomorpha halys]	59.0	1.79e-48
DN4358_c0_g1_i2	132	97T>A	Tyr33Asn	XP_014282661.1 uncharacterized protein LOC106684868 [Halyomorpha halys]	59.0	1.79e-48
DN4358_c0_g1_i2	145	110T>C	Val37Ala	XP_014282661.1 uncharacterized protein LOC106684868 [Halyomorpha halys]	59.0	1.79e-48
DN4358_c0_g1_i2	642	607G>T	Val203Leu	XP_014282661.1 uncharacterized protein LOC106684868 [Halyomorpha halys]	59.0	1.79e-48
DN4332_c0_g1_i14	1080	139A>G	Thr47Ala	XP_014272961.1 glycerate kinase [Halyomorpha halys]	82.1	4.90e-273
DN4332_c0_g1_i14	1081	140C>T	Thr47Ile	XP_014272961.1 glycerate kinase [Halyomorpha halys]	82.1	4.90e-273
DN4332_c0_g1_i14	1299	358A>G	Lys120Glu	XP_014272961.1 glycerate kinase [Halyomorpha halys]	82.1	4.90e-273
DN4332_c0_g1_i14	1647	706G>A	Glu236Lys	XP_014272961.1 glycerate kinase [Halyomorpha halys]	82.1	4.90e-273
DN4332_c0_g1_i14	1768	827A>G	Asn276Ser	XP_014272961.1 glycerate kinase [Halyomorpha halys]	82.1	4.90e-273
DN4332_c0_g1_i14	1884	943A>T	Thr315Ser	XP_014272961.1 glycerate kinase [Halyomorpha halys]	82.1	4.90e-273
DN4332_c0_g1_i14	1965	1024T>A	Leu342Met	XP_014272961.1 glycerate kinase [Halyomorpha halys]	82.1	4.90e-273
DN4332_c0_g1_i14	2127	1186G>A	Val396Ile	XP_014272961.1 glycerate kinase [Halyomorpha halys]	82.1	4.90e-273
DN4386_c0_g1_i7	470	468T>G	Ile156Met	XP_002549146.1 hypothetical protein CTRG_03443 [Candida tropicalis MYA-3404]	54.1	2.83e-144
DN4386_c0_g1_i7	490	488A>G	Glu163Gly	XP_002549146.1 hypothetical protein CTRG_03443 [Candida tropicalis MYA-3404]	54.1	2.83e-144
DN4386_c0_g1_i7	520	518C>T	Pro173Leu	XP_002549146.1 hypothetical protein CTRG_03443 [Candida tropicalis MYA-3404]	54.1	2.83e-144
DN4386_c0_g1_i7	522	520G>A	Val174Ile	XP_002549146.1 hypothetical protein CTRG_03443 [Candida tropicalis MYA-3404]	54.1	2.83e-144
DN4386_c0_g1_i7	702	700G>T	Gly234Cys	XP_002549146.1 hypothetical protein CTRG_03443 [Candida tropicalis MYA-3404]	54.1	2.83e-144
DN4386_c0_g1_i7	703	701G>T	Gly234Val	XP_002549146.1 hypothetical protein CTRG_03443 [Candida tropicalis MYA-3404]	54.1	2.83e-144
DN4386_c0_g1_i7	1728	1726A>G	Ile576Val	XP_002549146.1 hypothetical protein CTRG_03443 [Candida tropicalis MYA-3404]	54.1	2.83e-144
DN4316_c0_g1_i1	2920	2767A>G	Lys923Glu	XP_014281705.1 uncharacterized protein LOC106684253 [Halyomorpha halys]	83.9	0.0
DN4316_c0_g1_i1	2924	2771G>A	Arg924Lys	XP_014281705.1 uncharacterized protein LOC106684253 [Halyomorpha halys]	83.9	0.0
DN4316_c0_g1_i1	3115	2962A>T	Ile988Leu	XP_014281705.1 uncharacterized protein LOC106684253 [Halyomorpha halys]	83.9	0.0
DN4316_c0_g1_i1	3140	2987T>C	Ile996Thr	XP_014281705.1 uncharacterized protein LOC106684253 [Halyomorpha halys]	83.9	0.0
DN4316_c0_g1_i1	3712	3559G>A	Val1187Ile	XP_014281705.1 uncharacterized protein LOC106684253 [Halyomorpha halys]	83.9	0.0
DN4316_c0_g1_i1	3854	3701A>T	Gln1234Leu	XP_014281705.1 uncharacterized protein LOC106684253 [Halyomorpha halys]	83.9	0.0
DN4316_c0_g1_i1	4606	4453G>A	Glu1485Lys	XP_014281705.1 uncharacterized protein LOC106684253 [Halyomorpha halys]	83.9	0.0
DN4316_c0_g1_i1	4663	4510G>A	Glu1504Lys	XP_014281705.1 uncharacterized protein LOC106684253 [Halyomorpha halys]	83.9	0.0
DN4316_c0_g1_i1	5671	5518T>A	Ser1840Thr	XP_014281705.1 uncharacterized protein LOC106684253 [Halyomorpha halys]	83.9	0.0
DN4363_c0_g1_i7	25	23G>T	Ser8Ile	YP_009330092.1 hypothetical protein 2 [Hubei sobemo-like virus 45]	74.6	3.61e-225
DN4363_c0_g1_i7	85	83A>G	Lys28Arg	YP_009330092.1 hypothetical protein 2 [Hubei sobemo-like virus 45]	74.6	3.61e-225
DN4363_c0_g1_i7	210	208G>T	Val70Phe	YP_009330092.1 hypothetical protein 2 [Hubei sobemo-like virus 45]	74.6	3.61e-225
DN4363_c0_g1_i7	549	547G>T	Ala183Ser	YP_009330092.1 hypothetical protein 2 [Hubei sobemo-like virus 45]	74.6	3.61e-225
DN4363_c0_g1_i7	1366	1364A>C	Gln455Pro	YP_009330092.1 hypothetical protein 2 [Hubei sobemo-like virus 45]	74.6	3.61e-225
DN4363_c0_g1_i7	1369	1367C>T	Ala456Val	YP_009330092.1 hypothetical protein 2 [Hubei sobemo-like virus 45]	74.6	3.61e-225
DN7124_c0_g1_i5	61	61T>C	Ser21Pro	XP_014285232.1 ankyrin-3 [Halyomorpha halys]	55.0	1.56e-36
DN7124_c0_g1_i5	68	68G>T	Gly23Val	XP_014285232.1 ankyrin-3 [Halyomorpha halys]	55.0	1.56e-36
DN7124_c0_g1_i5	153	153G>A	Met51Ile	XP_014285232.1 ankyrin-3 [Halyomorpha halys]	55.0	1.56e-36
DN7124_c0_g1_i5	1905	1905A>T	Leu635Phe	XP_014285232.1 ankyrin-3 [Halyomorpha halys]	55.0	1.56e-36
DN7124_c0_g1_i5	2393	2393T>G	Leu798Arg	XP_014285232.1 ankyrin-3 [Halyomorpha halys]	55.0	1.56e-36
DN7124_c0_g1_i5	2423	2423A>T	Lys808Ile	XP_014285232.1 ankyrin-3 [Halyomorpha halys]	55.0	1.56e-36
DN7171_c0_g1_i1	430	257G>A	Arg86Lys	XP_014283839.1 rac GTPase-activating protein 1-like isoform X2 [Halyomorpha halys]	51.7	5.60e-171
DN7171_c0_g1_i1	520	347C>T	Thr116Met	XP_014283839.1 rac GTPase-activating protein 1-like isoform X2 [Halyomorpha halys]	51.7	5.60e-171
DN7171_c0_g1_i1	594	421C>G	Pro141Ala	XP_014283839.1 rac GTPase-activating protein 1-like isoform X2 [Halyomorpha halys]	51.7	5.60e-171
DN7170_c0_g2_i3	1386	29C>T	Thr10Ile	MBK4773122.1 hypothetical protein [Pantoea sp. Morm]	48.8	3.90e-55
DN7170_c0_g2_i3	1421	64G>A	Ala22Thr	MBK4773122.1 hypothetical protein [Pantoea sp. Morm]	48.8	3.90e-55
DN7170_c0_g2_i3	1427	70A>G	Thr24Ala	MBK4773122.1 hypothetical protein [Pantoea sp. Morm]	48.8	3.90e-55
DN7170_c0_g2_i3	1466	109A>G	Ser37Gly	MBK4773122.1 hypothetical protein [Pantoea sp. Morm]	48.8	3.90e-55
DN7170_c0_g2_i3	1481	124T>C	Trp42Arg	MBK4773122.1 hypothetical protein [Pantoea sp. Morm]	48.8	3.90e-55
DN7170_c0_g2_i3	1490	133A>G	Arg45Gly	MBK4773122.1 hypothetical protein [Pantoea sp. Morm]	48.8	3.90e-55
DN7170_c0_g2_i3	1496	139A>G	Ile47Val	MBK4773122.1 hypothetical protein [Pantoea sp. Morm]	48.8	3.90e-55
DN7170_c0_g2_i3	1517	160T>C	Ser54Pro	MBK4773122.1 hypothetical protein [Pantoea sp. Morm]	48.8	3.90e-55
DN7170_c0_g2_i3	1523	166C>T	Arg56Cys	MBK4773122.1 hypothetical protein [Pantoea sp. Morm]	48.8	3.90e-55
DN7170_c0_g2_i3	1529	172G>A	Asp58Asn	MBK4773122.1 hypothetical protein [Pantoea sp. Morm]	48.8	3.90e-55
DN7170_c0_g2_i3	1536	179T>C	Ile60Thr	MBK4773122.1 hypothetical protein [Pantoea sp. Morm]	48.8	3.90e-55
DN7170_c0_g2_i3	1599	242A>G	Asn81Ser	MBK4773122.1 hypothetical protein [Pantoea sp. Morm]	48.8	3.90e-55
DN7170_c0_g2_i3	1615	258A>T	Arg86Ser	MBK4773122.1 hypothetical protein [Pantoea sp. Morm]	48.8	3.90e-55
DN7170_c0_g2_i3	1637	280A>T	Arg94Trp	MBK4773122.1 hypothetical protein [Pantoea sp. Morm]	48.8	3.90e-55
DN7170_c0_g2_i3	1648	291T>G	Asp97Glu	MBK4773122.1 hypothetical protein [Pantoea sp. Morm]	48.8	3.90e-55
DN7170_c0_g2_i3	1675	318A>T	Glu106Asp	MBK4773122.1 hypothetical protein [Pantoea sp. Morm]	48.8	3.90e-55
DN7170_c0_g2_i3	1679	322T>A	Ser108Thr	MBK4773122.1 hypothetical protein [Pantoea sp. Morm]	48.8	3.90e-55
DN7183_c0_g1_i13	751	287G>A	Ser96Asn	CAH1404326.1 unnamed protein product [Nezara viridula]	71.4	8.70e-159
DN7125_c0_g1_i12	2103	243T>A	Asp81Glu	XP_014293302.1 juvenile hormone epoxide hydrolase 1-like [Halyomorpha halys]	76.0	7.70e-252
DN7125_c0_g1_i12	2395	535T>G	Leu179Val	XP_014293302.1 juvenile hormone epoxide hydrolase 1-like [Halyomorpha halys]	76.0	7.70e-252
DN7125_c0_g1_i12	2582	722T>A	Leu241His	XP_014293302.1 juvenile hormone epoxide hydrolase 1-like [Halyomorpha halys]	76.0	7.70e-252
DN7118_c1_g2_i1	415	355A>G	Ile119Val	CAH2089856.1 unnamed protein product [Euphydryas editha]	62.0	2.61e-112
DN7108_c0_g1_i3	1545	1271C>A	Pro424Gln	XP_024214102.1 meprin A subunit beta isoform X2 [Halyomorpha halys]	88.4	1.68e-309
DN7128_c0_g1_i21	62	62A>T	Asp21Val
DN7128_c0_g1_i21	75	75T>A	Asn25Lys
DN7128_c0_g1_i21	85	85A>C	Lys29Gln
DN7128_c0_g1_i21	90	90C>A	Ser30Arg
DN7128_c0_g1_i21	226	226C>T	Pro76Ser
DN7128_c0_g1_i21	334	334A>C	Lys112Gln
DN7128_c0_g1_i21	341	341T>C	Ile114Thr
DN7128_c0_g1_i21	343	343T>C	Phe115Leu
DN7128_c0_g1_i21	355	355A>T	Ile119Phe
DN7128_c0_g1_i21	407	407A>G	Asp136Gly
DN7128_c0_g1_i21	436	436A>G	Ile146Val
DN7128_c0_g1_i21	443	443G>A	Gly148Glu
DN7128_c0_g1_i21	469	469A>G	Lys157Glu
DN7128_c0_g1_i21	473	473C>A	Ser158Tyr
DN7128_c0_g1_i21	481	481G>A	Gly161Ser
DN7128_c0_g1_i21	482	482G>A	Gly161Asp
DN7128_c0_g1_i21	486	486T>A	Asp162Glu
DN7117_c0_g1_i41	482	243C>G	Ile81Met	CAH1402154.1 unnamed protein product [Nezara viridula]	64.5	1.43e-138
DN7117_c0_g1_i41	483	244A>G	Lys82Glu	CAH1402154.1 unnamed protein product [Nezara viridula]	64.5	1.43e-138
DN7117_c0_g1_i41	505	266A>C	Glu89Ala	CAH1402154.1 unnamed protein product [Nezara viridula]	64.5	1.43e-138
DN7117_c0_g1_i41	1032	793G>A	Asp265Asn	CAH1402154.1 unnamed protein product [Nezara viridula]	64.5	1.43e-138
DN7117_c0_g1_i41	1155	916T>C	Ser306Pro	CAH1402154.1 unnamed protein product [Nezara viridula]	64.5	1.43e-138
DN7117_c0_g1_i41	1164	925A>G	Ile309Val	CAH1402154.1 unnamed protein product [Nezara viridula]	64.5	1.43e-138
DN7102_c0_g2_i3	704	382A>C	Lys128Gln	XP_014286212.1 uncharacterized protein LOC106687052 isoform X3 [Halyomorpha halys]	79.7	7.29e-211
DN7102_c0_g2_i3	752	430T>G	Leu144Val	XP_014286212.1 uncharacterized protein LOC106687052 isoform X3 [Halyomorpha halys]	79.7	7.29e-211
DN7102_c0_g2_i3	773	451G>C	Glu151Gln	XP_014286212.1 uncharacterized protein LOC106687052 isoform X3 [Halyomorpha halys]	79.7	7.29e-211
DN7102_c0_g2_i3	873	551A>T	Gln184Leu	XP_014286212.1 uncharacterized protein LOC106687052 isoform X3 [Halyomorpha halys]	79.7	7.29e-211
DN7199_c0_g1_i11	651	13G>T	Gly5Cys	CAH1390909.1 unnamed protein product [Nezara viridula]	95.3	0.0
DN7199_c0_g1_i11	757	119A>C	Tyr40Ser	CAH1390909.1 unnamed protein product [Nezara viridula]	95.3	0.0
DN7199_c0_g1_i11	982	344G>A	Gly115Glu	CAH1390909.1 unnamed protein product [Nezara viridula]	95.3	0.0
DN7199_c0_g1_i5	173	172C>T	Pro58Ser	XP_024214483.1 protein crumbs [Halyomorpha halys]	58.1	2.41e-25
DN7199_c0_g1_i5	177	176G>A	Arg59Gln	XP_024214483.1 protein crumbs [Halyomorpha halys]	58.1	2.41e-25
DN7199_c0_g1_i5	179	178T>A	Cys60Ser	XP_024214483.1 protein crumbs [Halyomorpha halys]	58.1	2.41e-25
DN7199_c0_g1_i5	182	181C>T	Pro61Ser	XP_024214483.1 protein crumbs [Halyomorpha halys]	58.1	2.41e-25
DN7199_c0_g1_i5	194	193T>C	Phe65Leu	XP_024214483.1 protein crumbs [Halyomorpha halys]	58.1	2.41e-25
DN7199_c0_g1_i5	197	196G>A	Gly66Ser	XP_024214483.1 protein crumbs [Halyomorpha halys]	58.1	2.41e-25
DN7199_c0_g1_i5	207	206G>A	Cys69Tyr	XP_024214483.1 protein crumbs [Halyomorpha halys]	58.1	2.41e-25
DN7199_c0_g1_i5	339	338C>A	Pro113His	XP_024214483.1 protein crumbs [Halyomorpha halys]	58.1	2.41e-25
DN7199_c0_g1_i5	342	341A>C	Glu114Ala	XP_024214483.1 protein crumbs [Halyomorpha halys]	58.1	2.41e-25
DN7158_c0_g1_i6	1064	1064T>C	Leu355Ser	XP_014275137.1 testis-expressed protein 2 [Halyomorpha halys]	88.3	1.21e-258
DN7158_c0_g1_i6	1216	1216C>T	Pro406Ser	XP_014275137.1 testis-expressed protein 2 [Halyomorpha halys]	88.3	1.21e-258
DN7158_c0_g1_i6	1465	1465C>G	Gln489Glu	XP_014275137.1 testis-expressed protein 2 [Halyomorpha halys]	88.3	1.21e-258
DN16345_c3_g1_i2	101	100A>T	Arg34Trp	CAH2106384.1 unnamed protein product [Euphydryas editha]	45.8	1.59e-27
DN16345_c3_g1_i2	190	189G>T	Met63Ile	CAH2106384.1 unnamed protein product [Euphydryas editha]	45.8	1.59e-27
DN16345_c3_g1_i2	242	241C>A	Arg81Ser	CAH2106384.1 unnamed protein product [Euphydryas editha]	45.8	1.59e-27
DN16345_c3_g1_i2	245	244T>G	Leu82Val	CAH2106384.1 unnamed protein product [Euphydryas editha]	45.8	1.59e-27
DN16345_c3_g1_i2	247	246A>T	Leu82Phe	CAH2106384.1 unnamed protein product [Euphydryas editha]	45.8	1.59e-27
DN16345_c3_g1_i2	252	251C>A	Pro84Gln	CAH2106384.1 unnamed protein product [Euphydryas editha]	45.8	1.59e-27
DN16345_c3_g1_i2	272	271C>T	His91Tyr	CAH2106384.1 unnamed protein product [Euphydryas editha]	45.8	1.59e-27
DN16345_c3_g1_i2	281	280A>C	Ser94Arg	CAH2106384.1 unnamed protein product [Euphydryas editha]	45.8	1.59e-27
DN16345_c3_g1_i2	282	281G>A	Ser94Asn	CAH2106384.1 unnamed protein product [Euphydryas editha]	45.8	1.59e-27
DN16345_c3_g1_i2	287	286C>T	Arg96Cys	CAH2106384.1 unnamed protein product [Euphydryas editha]	45.8	1.59e-27
DN16345_c3_g1_i2	288	287G>A	Arg96His	CAH2106384.1 unnamed protein product [Euphydryas editha]	45.8	1.59e-27
DN16345_c3_g1_i2	300	299T>G	Met100Arg	CAH2106384.1 unnamed protein product [Euphydryas editha]	45.8	1.59e-27
DN16345_c3_g1_i2	389	388G>A	Ala130Thr	CAH2106384.1 unnamed protein product [Euphydryas editha]	45.8	1.59e-27
DN16345_c3_g1_i2	393	392G>T	Trp131Leu	CAH2106384.1 unnamed protein product [Euphydryas editha]	45.8	1.59e-27
DN16345_c3_g1_i2	411	410C>T	Ala137Val	CAH2106384.1 unnamed protein product [Euphydryas editha]	45.8	1.59e-27
DN16332_c0_g1_i2	66	355C>T	Arg119Cys	XP_014281138.1 uncharacterized protein LOC106683901 [Halyomorpha halys]	50.0	9.18e-11
DN16332_c0_g1_i2	83	338T>C	Leu113Pro	XP_014281138.1 uncharacterized protein LOC106683901 [Halyomorpha halys]	50.0	9.18e-11
DN16332_c0_g1_i2	95	326A>G	Glu109Gly	XP_014281138.1 uncharacterized protein LOC106683901 [Halyomorpha halys]	50.0	9.18e-11
DN16332_c0_g1_i2	105	316A>G	Lys106Glu	XP_014281138.1 uncharacterized protein LOC106683901 [Halyomorpha halys]	50.0	9.18e-11
DN16332_c0_g1_i2	114	307A>G	Thr103Ala	XP_014281138.1 uncharacterized protein LOC106683901 [Halyomorpha halys]	50.0	9.18e-11
DN16332_c0_g1_i2	122	299A>C	Asn100Thr	XP_014281138.1 uncharacterized protein LOC106683901 [Halyomorpha halys]	50.0	9.18e-11
DN16332_c0_g1_i2	128	293T>A	Met98Lys	XP_014281138.1 uncharacterized protein LOC106683901 [Halyomorpha halys]	50.0	9.18e-11
DN16332_c0_g1_i2	165	256C>A	Leu86Ile	XP_014281138.1 uncharacterized protein LOC106683901 [Halyomorpha halys]	50.0	9.18e-11
DN16332_c0_g1_i2	191	230C>T	Thr77Met	XP_014281138.1 uncharacterized protein LOC106683901 [Halyomorpha halys]	50.0	9.18e-11
DN18121_c1_g1_i1	84	82C>T	His28Tyr	XP_024218955.1 uncharacterized protein LOC106686162, partial [Halyomorpha halys]	65.3	1.94e-79
DN18121_c1_g1_i1	100	98G>A	Arg33Lys	XP_024218955.1 uncharacterized protein LOC106686162, partial [Halyomorpha halys]	65.3	1.94e-79
DN18121_c1_g1_i1	109	107G>C	Gly36Ala	XP_024218955.1 uncharacterized protein LOC106686162, partial [Halyomorpha halys]	65.3	1.94e-79
DN18121_c1_g1_i1	162	160A>G	Ile54Val	XP_024218955.1 uncharacterized protein LOC106686162, partial [Halyomorpha halys]	65.3	1.94e-79
DN18121_c1_g1_i1	210	208T>C	Tyr70His	XP_024218955.1 uncharacterized protein LOC106686162, partial [Halyomorpha halys]	65.3	1.94e-79
DN18121_c1_g1_i1	217	215A>G	Asn72Ser	XP_024218955.1 uncharacterized protein LOC106686162, partial [Halyomorpha halys]	65.3	1.94e-79
DN18121_c1_g1_i1	219	217A>C	Thr73Pro	XP_024218955.1 uncharacterized protein LOC106686162, partial [Halyomorpha halys]	65.3	1.94e-79
DN18121_c1_g1_i1	224	222G>C	Leu74Phe	XP_024218955.1 uncharacterized protein LOC106686162, partial [Halyomorpha halys]	65.3	1.94e-79
DN18121_c1_g1_i1	260	258A>T	Leu86Phe	XP_024218955.1 uncharacterized protein LOC106686162, partial [Halyomorpha halys]	65.3	1.94e-79
DN18121_c1_g1_i1	265	263A>G	Lys88Arg	XP_024218955.1 uncharacterized protein LOC106686162, partial [Halyomorpha halys]	65.3	1.94e-79
DN18121_c1_g1_i1	274	272A>T	Tyr91Phe	XP_024218955.1 uncharacterized protein LOC106686162, partial [Halyomorpha halys]	65.3	1.94e-79
DN18116_c0_g1_i8	13	13G>C	Ala5Pro	XP_024219758.1 serine/threonine-protein phosphatase 6 regulatory ankyrin repeat subunit B-like [Halyomorpha halys]	52.6	2.68e-18
DN18116_c0_g1_i8	28	28G>A	Ala10Thr	XP_024219758.1 serine/threonine-protein phosphatase 6 regulatory ankyrin repeat subunit B-like [Halyomorpha halys]	52.6	2.68e-18
DN18116_c0_g1_i8	31	31G>A	Gly11Arg	XP_024219758.1 serine/threonine-protein phosphatase 6 regulatory ankyrin repeat subunit B-like [Halyomorpha halys]	52.6	2.68e-18
DN18116_c0_g1_i8	67	67A>G	Lys23Glu	XP_024219758.1 serine/threonine-protein phosphatase 6 regulatory ankyrin repeat subunit B-like [Halyomorpha halys]	52.6	2.68e-18
DN18116_c0_g1_i8	77	77C>T	Ala26Val	XP_024219758.1 serine/threonine-protein phosphatase 6 regulatory ankyrin repeat subunit B-like [Halyomorpha halys]	52.6	2.68e-18
DN18116_c0_g1_i8	79	79G>T	Gly27Cys	XP_024219758.1 serine/threonine-protein phosphatase 6 regulatory ankyrin repeat subunit B-like [Halyomorpha halys]	52.6	2.68e-18
DN18116_c0_g1_i8	101	101T>C	Val34Ala	XP_024219758.1 serine/threonine-protein phosphatase 6 regulatory ankyrin repeat subunit B-like [Halyomorpha halys]	52.6	2.68e-18
DN18116_c0_g1_i8	107	107A>G	Lys36Arg	XP_024219758.1 serine/threonine-protein phosphatase 6 regulatory ankyrin repeat subunit B-like [Halyomorpha halys]	52.6	2.68e-18
DN18116_c0_g1_i8	154	154G>A	Val52Ile	XP_024219758.1 serine/threonine-protein phosphatase 6 regulatory ankyrin repeat subunit B-like [Halyomorpha halys]	52.6	2.68e-18
DN18116_c0_g1_i8	161	161T>C	Val54Ala	XP_024219758.1 serine/threonine-protein phosphatase 6 regulatory ankyrin repeat subunit B-like [Halyomorpha halys]	52.6	2.68e-18
DN18116_c0_g1_i8	176	176C>A	Thr59Lys	XP_024219758.1 serine/threonine-protein phosphatase 6 regulatory ankyrin repeat subunit B-like [Halyomorpha halys]	52.6	2.68e-18
DN18116_c0_g1_i8	186	186C>A	Asn62Lys	XP_024219758.1 serine/threonine-protein phosphatase 6 regulatory ankyrin repeat subunit B-like [Halyomorpha halys]	52.6	2.68e-18
DN18116_c0_g1_i8	187	187G>A	Ala63Thr	XP_024219758.1 serine/threonine-protein phosphatase 6 regulatory ankyrin repeat subunit B-like [Halyomorpha halys]	52.6	2.68e-18
DN18116_c0_g1_i8	209	209C>T	Ala70Val	XP_024219758.1 serine/threonine-protein phosphatase 6 regulatory ankyrin repeat subunit B-like [Halyomorpha halys]	52.6	2.68e-18
DN18116_c0_g1_i8	216	216T>G	Asn72Lys	XP_024219758.1 serine/threonine-protein phosphatase 6 regulatory ankyrin repeat subunit B-like [Halyomorpha halys]	52.6	2.68e-18
DN18116_c0_g1_i8	221	221A>T	Tyr74Phe	XP_024219758.1 serine/threonine-protein phosphatase 6 regulatory ankyrin repeat subunit B-like [Halyomorpha halys]	52.6	2.68e-18
DN18116_c0_g1_i8	315	315G>T	Lys105Asn	XP_024219758.1 serine/threonine-protein phosphatase 6 regulatory ankyrin repeat subunit B-like [Halyomorpha halys]	52.6	2.68e-18
DN18116_c0_g1_i8	316	316T>A	Leu106Met	XP_024219758.1 serine/threonine-protein phosphatase 6 regulatory ankyrin repeat subunit B-like [Halyomorpha halys]	52.6	2.68e-18
DN18116_c0_g1_i8	320	320T>A	Leu107Gln	XP_024219758.1 serine/threonine-protein phosphatase 6 regulatory ankyrin repeat subunit B-like [Halyomorpha halys]	52.6	2.68e-18
DN18183_c0_g1_i1	49	501T>G	Asn167Lys	CAH1393465.1 unnamed protein product [Nezara viridula]	60.7	1.06e-44
DN18183_c0_g1_i1	135	415A>C	Lys139Gln	CAH1393465.1 unnamed protein product [Nezara viridula]	60.7	1.06e-44
DN18183_c0_g1_i1	141	409A>G	Ser137Gly	CAH1393465.1 unnamed protein product [Nezara viridula]	60.7	1.06e-44
DN18183_c0_g1_i1	209	341G>A	Arg114Gln	CAH1393465.1 unnamed protein product [Nezara viridula]	60.7	1.06e-44
DN18183_c0_g1_i1	302	248A>G	Lys83Arg	CAH1393465.1 unnamed protein product [Nezara viridula]	60.7	1.06e-44
DN18183_c0_g1_i1	382	168A>C	Leu56Phe	CAH1393465.1 unnamed protein product [Nezara viridula]	60.7	1.06e-44
DN18183_c0_g1_i1	501	49T>C	Ser17Pro	CAH1393465.1 unnamed protein product [Nezara viridula]	60.7	1.06e-44
DN18183_c0_g1_i1	527	23T>C	Phe8Ser	CAH1393465.1 unnamed protein product [Nezara viridula]	60.7	1.06e-44
DN18139_c0_g2_i10	14	12T>A	Phe4Leu	CAH1396771.1 unnamed protein product [Nezara viridula]	60.2	6.03e-30
DN18140_c0_g1_i1	523	523A>T	Ser175Cys	XP_014271527.1 15-hydroxyprostaglandin dehydrogenase [NAD(+)] isoform X1 [Halyomorpha halys]	64.3	1.32e-101
DN13213_c1_g1_i3	33	31G>C	Glu11Gln
DN13213_c1_g1_i3	118	116T>A	Leu39His
DN13235_c0_g1_i15	2003	954T>G	Asp318Glu	XP_014279649.2 neurofilament medium polypeptide-like isoform X8 [Halyomorpha halys]	78.0	3.41e-310
DN13205_c0_g1_i19	80	79A>G	Ile27Val
DN13205_c0_g1_i19	91	90T>A	Phe30Leu
DN13205_c0_g1_i19	93	92A>G	Lys31Arg
DN13205_c0_g1_i19	101	100G>A	Ala34Thr
DN13205_c0_g1_i19	174	173T>G	Ile58Ser
DN13205_c0_g1_i19	187	186G>T	Lys62Asn
DN13205_c0_g1_i19	248	247G>A	Val83Ile
DN13205_c0_g1_i19	266	265A>G	Ser89Gly
DN13205_c0_g1_i19	283	282T>G	Asn94Lys
DN13205_c0_g1_i19	393	392A>G	Lys131Arg
DN3342_c1_g1_i6	2241	1999G>A	Ala667Thr	CAA9993973.1 unnamed protein product, partial [Nesidiocoris tenuis]	40.2	0.0
DN3342_c1_g1_i6	3072	2830T>A	Ser944Thr	CAA9993973.1 unnamed protein product, partial [Nesidiocoris tenuis]	40.2	0.0
DN3342_c1_g1_i6	3132	2890G>A	Val964Ile	CAA9993973.1 unnamed protein product, partial [Nesidiocoris tenuis]	40.2	0.0
DN3342_c1_g1_i6	3181	2939C>G	Ala980Gly	CAA9993973.1 unnamed protein product, partial [Nesidiocoris tenuis]	40.2	0.0
DN3342_c1_g1_i6	4800	4558C>A	Gln1520Lys	CAA9993973.1 unnamed protein product, partial [Nesidiocoris tenuis]	40.2	0.0
DN3300_c0_g1_i2	2313	1523G>A	Ser508Asn	XP_024217012.1 kinesin-like protein KIF14 isoform X2 [Halyomorpha halys]	75.3	0.0
DN3300_c0_g1_i2	2411	1621G>A	Asp541Asn	XP_024217012.1 kinesin-like protein KIF14 isoform X2 [Halyomorpha halys]	75.3	0.0
DN3368_c0_g1_i8	2501	2391A>T	Glu797Asp	CAH1401605.1 unnamed protein product [Nezara viridula]	77.3	0.0
DN3368_c0_g1_i8	3120	3010A>T	Ile1004Leu	CAH1401605.1 unnamed protein product [Nezara viridula]	77.3	0.0
DN3368_c0_g1_i8	3216	3106G>A	Ala1036Thr	CAH1401605.1 unnamed protein product [Nezara viridula]	77.3	0.0
DN3368_c0_g1_i8	4673	4563A>G	Ile1521Met	CAH1401605.1 unnamed protein product [Nezara viridula]	77.3	0.0
DN3316_c0_g1_i2	747	97G>A	Val33Ile	XP_014293921.1 dolichyl-diphosphooligosaccharide--protein glycosyltransferase subunit 2 [Halyomorpha halys]	92.7	2.19e-138
DN4830_c0_g1_i15	565	175G>A	Glu59Lys	XP_049868058.1 putative nuclease HARBI1 [Pectinophora gossypiella]	47.1	3.74e-17
DN4830_c0_g1_i6	2321	256T>C	Ser86Pro	XP_039287788.1 uncharacterized protein LOC120352164 [Nilaparvata lugens]	43.6	9.27e-276
DN4830_c0_g1_i6	2322	257C>T	Ser86Phe	XP_039287788.1 uncharacterized protein LOC120352164 [Nilaparvata lugens]	43.6	9.27e-276
DN4830_c0_g1_i6	2389	324G>A	Met108Ile	XP_039287788.1 uncharacterized protein LOC120352164 [Nilaparvata lugens]	43.6	9.27e-276
DN4830_c0_g1_i6	2412	347A>G	Lys116Arg	XP_039287788.1 uncharacterized protein LOC120352164 [Nilaparvata lugens]	43.6	9.27e-276
DN4830_c0_g1_i6	2418	353T>A	Leu118Gln	XP_039287788.1 uncharacterized protein LOC120352164 [Nilaparvata lugens]	43.6	9.27e-276
DN4830_c0_g1_i6	2430	365G>A	Arg122Lys	XP_039287788.1 uncharacterized protein LOC120352164 [Nilaparvata lugens]	43.6	9.27e-276
DN4830_c0_g1_i6	2434	369G>C	Glu123Asp	XP_039287788.1 uncharacterized protein LOC120352164 [Nilaparvata lugens]	43.6	9.27e-276
DN4830_c0_g1_i6	2480	415G>T	Val139Leu	XP_039287788.1 uncharacterized protein LOC120352164 [Nilaparvata lugens]	43.6	9.27e-276
DN4830_c0_g1_i6	2483	418G>T	Val140Leu	XP_039287788.1 uncharacterized protein LOC120352164 [Nilaparvata lugens]	43.6	9.27e-276
DN4830_c0_g1_i6	2537	472G>A	Ala158Thr	XP_039287788.1 uncharacterized protein LOC120352164 [Nilaparvata lugens]	43.6	9.27e-276
DN4830_c0_g1_i6	2565	500C>A	Ala167Glu	XP_039287788.1 uncharacterized protein LOC120352164 [Nilaparvata lugens]	43.6	9.27e-276
DN4830_c0_g1_i6	2571	506A>G	Gln169Arg	XP_039287788.1 uncharacterized protein LOC120352164 [Nilaparvata lugens]	43.6	9.27e-276
DN4830_c0_g1_i6	2595	530G>C	Ser177Thr	XP_039287788.1 uncharacterized protein LOC120352164 [Nilaparvata lugens]	43.6	9.27e-276
DN4830_c0_g1_i6	2598	533T>G	Ile178Ser	XP_039287788.1 uncharacterized protein LOC120352164 [Nilaparvata lugens]	43.6	9.27e-276
DN4830_c0_g1_i6	2695	630G>A	Met210Ile	XP_039287788.1 uncharacterized protein LOC120352164 [Nilaparvata lugens]	43.6	9.27e-276
DN4818_c0_g1_i19	1657	1061A>G	Lys354Arg	XP_024880747.1 uncharacterized protein LOC112460309 [Temnothorax curvispinosus]	40.5	1.08e-79
DN4818_c0_g1_i19	1699	1103C>A	Ser368Tyr	XP_024880747.1 uncharacterized protein LOC112460309 [Temnothorax curvispinosus]	40.5	1.08e-79
DN4818_c0_g1_i2	2047	1451C>T	Ala484Val	KMQ85356.1 rna-directed dna polymerase from mobile element jockey-like protein [Lasius niger]	37.3	1.90e-166
DN4818_c0_g1_i2	2059	1463A>G	His488Arg	KMQ85356.1 rna-directed dna polymerase from mobile element jockey-like protein [Lasius niger]	37.3	1.90e-166
DN4818_c0_g1_i2	2107	1511C>T	Pro504Leu	KMQ85356.1 rna-directed dna polymerase from mobile element jockey-like protein [Lasius niger]	37.3	1.90e-166
DN4818_c0_g1_i2	2363	1767G>C	Leu589Phe	KMQ85356.1 rna-directed dna polymerase from mobile element jockey-like protein [Lasius niger]	37.3	1.90e-166
DN4818_c0_g1_i2	2403	1807G>A	Asp603Asn	KMQ85356.1 rna-directed dna polymerase from mobile element jockey-like protein [Lasius niger]	37.3	1.90e-166
DN4818_c0_g1_i2	2563	1967C>T	Ala656Val	KMQ85356.1 rna-directed dna polymerase from mobile element jockey-like protein [Lasius niger]	37.3	1.90e-166
DN4818_c0_g1_i2	2577	1981A>T	Ile661Phe	KMQ85356.1 rna-directed dna polymerase from mobile element jockey-like protein [Lasius niger]	37.3	1.90e-166
DN4818_c0_g1_i2	2592	1996C>T	Pro666Ser	KMQ85356.1 rna-directed dna polymerase from mobile element jockey-like protein [Lasius niger]	37.3	1.90e-166
DN4818_c0_g1_i2	2659	2063C>T	Ala688Val	KMQ85356.1 rna-directed dna polymerase from mobile element jockey-like protein [Lasius niger]	37.3	1.90e-166
DN4818_c0_g1_i2	2738	2142A>G	Ile714Met	KMQ85356.1 rna-directed dna polymerase from mobile element jockey-like protein [Lasius niger]	37.3	1.90e-166
DN4818_c0_g1_i2	2751	2155C>A	Pro719Thr	KMQ85356.1 rna-directed dna polymerase from mobile element jockey-like protein [Lasius niger]	37.3	1.90e-166
DN4818_c0_g1_i2	3010	2414G>A	Arg805Lys	KMQ85356.1 rna-directed dna polymerase from mobile element jockey-like protein [Lasius niger]	37.3	1.90e-166
DN4818_c0_g1_i2	3076	2480C>T	Ser827Leu	KMQ85356.1 rna-directed dna polymerase from mobile element jockey-like protein [Lasius niger]	37.3	1.90e-166
DN4818_c0_g1_i2	3097	2501A>G	Lys834Arg	KMQ85356.1 rna-directed dna polymerase from mobile element jockey-like protein [Lasius niger]	37.3	1.90e-166
DN4818_c0_g1_i2	3114	2518T>C	Tyr840His	KMQ85356.1 rna-directed dna polymerase from mobile element jockey-like protein [Lasius niger]	37.3	1.90e-166
DN4818_c0_g1_i2	3121	2525G>A	Arg842His	KMQ85356.1 rna-directed dna polymerase from mobile element jockey-like protein [Lasius niger]	37.3	1.90e-166
DN4818_c0_g1_i4	1917	1321A>G	Thr441Ala	XP_039281574.1 uncharacterized protein LOC111054344 [Nilaparvata lugens]	37.5	1.69e-112
DN4818_c0_g1_i4	1920	1324A>T	Asn442Tyr	XP_039281574.1 uncharacterized protein LOC111054344 [Nilaparvata lugens]	37.5	1.69e-112
DN4818_c0_g1_i4	1924	1328A>G	Asp443Gly	XP_039281574.1 uncharacterized protein LOC111054344 [Nilaparvata lugens]	37.5	1.69e-112
DN4818_c0_g1_i4	1936	1340A>G	Asp447Gly	XP_039281574.1 uncharacterized protein LOC111054344 [Nilaparvata lugens]	37.5	1.69e-112
DN4844_c0_g1_i4	827	432T>A	Asp144Glu	XP_014283982.1 AP-1 complex subunit sigma-2 isoform X2 [Halyomorpha halys]	100	1.31e-100
DN4881_c0_g1_i3	592	197G>A	Gly66Asp	XP_014273722.1 trehalase isoform X1 [Halyomorpha halys]	87.7	0.0
DN4841_c0_g1_i14	630	395A>T	Glu132Val	XP_014291142.1 uncharacterized protein LOC106690284 isoform X1 [Halyomorpha halys]	77.3	3.53e-117
DN4841_c0_g1_i3	334	333A>C	Arg111Ser
DN4841_c0_g1_i3	375	374A>C	Asn125Thr
DN4841_c0_g1_i3	389	388A>G	Ile130Val
DN4858_c0_g1_i24	8594	8513T>C	Val2838Ala	CAH1402708.1 unnamed protein product [Nezara viridula]	92.7	0.0
DN4823_c0_g1_i7	691	560A>G	Asn187Ser	CAH1406625.1 unnamed protein product [Nezara viridula]	77.4	2.91e-153
DN30053_c0_g1_i1	470	427G>A	Gly143Arg	CAH1394485.1 unnamed protein product [Nezara viridula]	71.6	3.95e-85
DN30053_c0_g1_i1	477	434T>C	Phe145Ser	CAH1394485.1 unnamed protein product [Nezara viridula]	71.6	3.95e-85
DN30053_c0_g1_i1	489	446T>A	Val149Glu	CAH1394485.1 unnamed protein product [Nezara viridula]	71.6	3.95e-85
DN7654_c0_g1_i5	1088	376G>T	Asp126Tyr	CAH1399489.1 unnamed protein product [Nezara viridula]	84.8	2.85e-127
DN7654_c0_g1_i5	1089	377A>T	Asp126Val	CAH1399489.1 unnamed protein product [Nezara viridula]	84.8	2.85e-127
DN7663_c0_g1_i2	101	100A>T	Asn34Tyr	XP_035731235.1 uncharacterized protein LOC118445651 [Vespa mandarinia]	44.8	9.28e-35
DN7689_c0_g1_i15	1105	217T>C	Phe73Leu	XP_014287827.1 major facilitator superfamily domain-containing protein 6-B-like [Halyomorpha halys]	83.0	1.71e-174
DN7689_c0_g1_i15	1149	261A>G	Ile87Met	XP_014287827.1 major facilitator superfamily domain-containing protein 6-B-like [Halyomorpha halys]	83.0	1.71e-174
DN7665_c0_g1_i3	700	304G>A	Glu102Lys	WP_160869996.1 hypothetical protein [Pantoea sp. Taur]	50.5	7.90e-114
DN7665_c0_g2_i1	607	607A>G	Lys203Glu	WP_160869996.1 hypothetical protein [Pantoea sp. Taur]	51.5	2.74e-95
DN7685_c0_g1_i1	1496	1358G>T	Gly453Val	XP_014281610.1 uncharacterized protein LOC106684186 [Halyomorpha halys]	83.6	0.0
DN13775_c0_g1_i2	147	71T>A	Leu24His	CAH1408038.1 unnamed protein product [Nezara viridula]	83.3	0.0
DN13775_c0_g1_i2	352	276T>A	Asp92Glu	CAH1408038.1 unnamed protein product [Nezara viridula]	83.3	0.0
DN13775_c0_g1_i2	1341	1265C>A	Thr422Lys	CAH1408038.1 unnamed protein product [Nezara viridula]	83.3	0.0
DN48343_c0_g1_i1	618	628G>A	Gly210Arg	CAH1394487.1 unnamed protein product [Nezara viridula]	88.6	9.34e-250
DN20140_c0_g2_i5	62	245A>G	Asp82Gly	MXP61705.1 hypothetical protein [Pantoea sp. Taur]	44.8	6.76e-53
DN20140_c0_g2_i5	77	230T>C	Leu77Pro	MXP61705.1 hypothetical protein [Pantoea sp. Taur]	44.8	6.76e-53
DN20140_c0_g2_i5	87	220G>A	Gly74Ser	MXP61705.1 hypothetical protein [Pantoea sp. Taur]	44.8	6.76e-53
DN20140_c0_g2_i5	132	175A>T	Arg59Trp	MXP61705.1 hypothetical protein [Pantoea sp. Taur]	44.8	6.76e-53
DN20140_c0_g2_i5	154	153C>A	Phe51Leu	MXP61705.1 hypothetical protein [Pantoea sp. Taur]	44.8	6.76e-53
DN20140_c0_g2_i5	161	146G>A	Arg49Lys	MXP61705.1 hypothetical protein [Pantoea sp. Taur]	44.8	6.76e-53
DN20150_c0_g2_i1	1368	280A>G	Met94Val	KAI5742109.1 hypothetical protein M8J77_003327 [Diaphorina citri]	49.3	8.73e-61
DN20150_c0_g2_i1	1369	281T>C	Met94Thr	KAI5742109.1 hypothetical protein M8J77_003327 [Diaphorina citri]	49.3	8.73e-61
DN20116_c0_g2_i1	136	134C>T	Ala45Val	XP_014282975.1 tenascin-like [Halyomorpha halys]	38.0	3.42e-134
DN20116_c0_g2_i1	496	494G>A	Arg165His	XP_014282975.1 tenascin-like [Halyomorpha halys]	38.0	3.42e-134
DN28545_c0_g1_i1	1021	350G>T	Arg117Leu	CAH1404447.1 unnamed protein product [Nezara viridula]	90.5	0.0
DN28545_c0_g1_i1	1629	958G>A	Val320Ile	CAH1404447.1 unnamed protein product [Nezara viridula]	90.5	0.0
DN28505_c0_g1_i1	1085	1084C>G	His362Asp	XP_014276579.1 NFX1-type zinc finger-containing protein 1-like [Halyomorpha halys]	68.8	4.80e-223
DN28505_c0_g1_i1	1121	1120A>T	Ile374Phe	XP_014276579.1 NFX1-type zinc finger-containing protein 1-like [Halyomorpha halys]	68.8	4.80e-223
DN28505_c0_g1_i1	1123	1122T>G	Ile374Met	XP_014276579.1 NFX1-type zinc finger-containing protein 1-like [Halyomorpha halys]	68.8	4.80e-223
DN28505_c0_g1_i1	1127	1126T>C	Tyr376His	XP_014276579.1 NFX1-type zinc finger-containing protein 1-like [Halyomorpha halys]	68.8	4.80e-223
DN28505_c0_g1_i1	1135	1134C>G	Asn378Lys	XP_014276579.1 NFX1-type zinc finger-containing protein 1-like [Halyomorpha halys]	68.8	4.80e-223
DN28505_c0_g1_i1	1148	1147A>C	Lys383Gln	XP_014276579.1 NFX1-type zinc finger-containing protein 1-like [Halyomorpha halys]	68.8	4.80e-223
DN28505_c0_g1_i1	1149	1148A>T	Lys383Met	XP_014276579.1 NFX1-type zinc finger-containing protein 1-like [Halyomorpha halys]	68.8	4.80e-223
DN28505_c0_g1_i1	1154	1153A>G	Lys385Glu	XP_014276579.1 NFX1-type zinc finger-containing protein 1-like [Halyomorpha halys]	68.8	4.80e-223
DN28505_c0_g1_i1	1177	1176T>G	Ser392Arg	XP_014276579.1 NFX1-type zinc finger-containing protein 1-like [Halyomorpha halys]	68.8	4.80e-223
DN28505_c0_g1_i1	1194	1193T>C	Phe398Ser	XP_014276579.1 NFX1-type zinc finger-containing protein 1-like [Halyomorpha halys]	68.8	4.80e-223
DN28505_c0_g1_i1	1208	1207C>A	Leu403Ile	XP_014276579.1 NFX1-type zinc finger-containing protein 1-like [Halyomorpha halys]	68.8	4.80e-223
DN28505_c0_g1_i1	1227	1226A>G	Lys409Arg	XP_014276579.1 NFX1-type zinc finger-containing protein 1-like [Halyomorpha halys]	68.8	4.80e-223
DN28505_c0_g1_i1	1240	1239T>A	Asp413Glu	XP_014276579.1 NFX1-type zinc finger-containing protein 1-like [Halyomorpha halys]	68.8	4.80e-223
DN28505_c0_g1_i1	1247	1246A>C	Lys416Gln	XP_014276579.1 NFX1-type zinc finger-containing protein 1-like [Halyomorpha halys]	68.8	4.80e-223
DN28505_c0_g1_i1	1248	1247A>C	Lys416Thr	XP_014276579.1 NFX1-type zinc finger-containing protein 1-like [Halyomorpha halys]	68.8	4.80e-223
DN28505_c0_g1_i1	1253	1252G>A	Asp418Asn	XP_014276579.1 NFX1-type zinc finger-containing protein 1-like [Halyomorpha halys]	68.8	4.80e-223
DN28505_c0_g1_i1	1259	1258T>G	Tyr420Asp	XP_014276579.1 NFX1-type zinc finger-containing protein 1-like [Halyomorpha halys]	68.8	4.80e-223
DN9588_c0_g1_i1	1387	169A>G	Ile57Val	CAH1403402.1 unnamed protein product [Nezara viridula]	75.8	2.25e-143
DN9588_c0_g1_i1	1658	440A>G	Lys147Arg	CAH1403402.1 unnamed protein product [Nezara viridula]	75.8	2.25e-143
DN9588_c0_g1_i1	1689	471C>G	Asp157Glu	CAH1403402.1 unnamed protein product [Nezara viridula]	75.8	2.25e-143
DN9588_c0_g1_i1	1768	550G>A	Asp184Asn	CAH1403402.1 unnamed protein product [Nezara viridula]	75.8	2.25e-143
DN9547_c1_g1_i12	1118	601C>A	Gln201Lys	CAH1117536.1 unnamed protein product [Phaedon cochleariae]	49.8	1.51e-48
DN9547_c1_g1_i12	1230	713A>C	His238Pro	CAH1117536.1 unnamed protein product [Phaedon cochleariae]	49.8	1.51e-48
DN9547_c1_g1_i12	1241	724T>A	Ser242Thr	CAH1117536.1 unnamed protein product [Phaedon cochleariae]	49.8	1.51e-48
DN9573_c0_g1_i2	98	98T>C	Val33Ala
DN9573_c0_g1_i2	111	111C>G	Asn37Lys
DN9573_c0_g1_i2	112	112C>A	Gln38Lys
DN9573_c0_g1_i2	273	273T>G	Asp91Glu
DN14989_c1_g1_i1	586	157G>A	Val53Ile	XP_047989343.1 uncharacterized protein LOC125228725 [Leguminivora glycinivorella]	45.9	3.09e-10
DN14989_c1_g1_i1	690	53G>C	Ser18Thr	XP_047989343.1 uncharacterized protein LOC125228725 [Leguminivora glycinivorella]	45.9	3.09e-10
DN14929_c0_g1_i1	574	458C>T	Thr153Ile	XP_024217540.1 DNA repair protein XRCC1-like [Halyomorpha halys]	77.5	0.0
DN14929_c0_g1_i1	1071	955G>A	Gly319Ser	XP_024217540.1 DNA repair protein XRCC1-like [Halyomorpha halys]	77.5	0.0
DN14929_c0_g1_i1	1084	968C>T	Thr323Ile	XP_024217540.1 DNA repair protein XRCC1-like [Halyomorpha halys]	77.5	0.0
DN14929_c0_g1_i1	1642	1526C>T	Pro509Leu	XP_024217540.1 DNA repair protein XRCC1-like [Halyomorpha halys]	77.5	0.0
DN14993_c0_g1_i6	3404	2513C>A	Thr838Asn	CAA9993928.1 unnamed protein product, partial [Nesidiocoris tenuis]	35.2	1.73e-180
DN14993_c0_g1_i6	3410	2519C>A	Ala840Glu	CAA9993928.1 unnamed protein product, partial [Nesidiocoris tenuis]	35.2	1.73e-180
DN14993_c0_g1_i6	3470	2579T>C	Leu860Pro	CAA9993928.1 unnamed protein product, partial [Nesidiocoris tenuis]	35.2	1.73e-180
DN14993_c0_g1_i6	3511	2620G>A	Glu874Lys	CAA9993928.1 unnamed protein product, partial [Nesidiocoris tenuis]	35.2	1.73e-180
DN14993_c0_g1_i6	3542	2651A>G	Gln884Arg	CAA9993928.1 unnamed protein product, partial [Nesidiocoris tenuis]	35.2	1.73e-180
DN14993_c0_g1_i6	3566	2675G>A	Arg892Lys	CAA9993928.1 unnamed protein product, partial [Nesidiocoris tenuis]	35.2	1.73e-180
DN14993_c0_g1_i6	3574	2683A>T	Met895Leu	CAA9993928.1 unnamed protein product, partial [Nesidiocoris tenuis]	35.2	1.73e-180
DN14993_c0_g1_i6	3665	2774C>T	Thr925Ile	CAA9993928.1 unnamed protein product, partial [Nesidiocoris tenuis]	35.2	1.73e-180
DN14993_c0_g1_i6	3677	2786G>T	Arg929Leu	CAA9993928.1 unnamed protein product, partial [Nesidiocoris tenuis]	35.2	1.73e-180
DN14993_c0_g1_i6	3679	2788C>T	Leu930Phe	CAA9993928.1 unnamed protein product, partial [Nesidiocoris tenuis]	35.2	1.73e-180
DN14993_c0_g1_i9	3467	2576G>A	Gly859Asp	CAA9993928.1 unnamed protein product, partial [Nesidiocoris tenuis]	35.3	2.74e-179
DN14993_c0_g1_i9	3869	2978A>T	Gln993Leu	CAA9993928.1 unnamed protein product, partial [Nesidiocoris tenuis]	35.3	2.74e-179
DN14993_c0_g1_i9	3908	3017T>A	Phe1006Tyr	CAA9993928.1 unnamed protein product, partial [Nesidiocoris tenuis]	35.3	2.74e-179
DN14993_c0_g1_i9	3934	3043T>A	Tyr1015Asn	CAA9993928.1 unnamed protein product, partial [Nesidiocoris tenuis]	35.3	2.74e-179
DN14993_c0_g1_i9	3950	3059G>A	Ser1020Asn	CAA9993928.1 unnamed protein product, partial [Nesidiocoris tenuis]	35.3	2.74e-179
DN14993_c0_g1_i9	3956	3065T>C	Val1022Ala	CAA9993928.1 unnamed protein product, partial [Nesidiocoris tenuis]	35.3	2.74e-179
DN14993_c0_g1_i9	4052	3161T>A	Val1054Asp	CAA9993928.1 unnamed protein product, partial [Nesidiocoris tenuis]	35.3	2.74e-179
DN14993_c0_g1_i9	4058	3167T>C	Leu1056Pro	CAA9993928.1 unnamed protein product, partial [Nesidiocoris tenuis]	35.3	2.74e-179
DN14997_c0_g1_i5	702	542G>A	Gly181Asp	XP_023228901.1 LOW QUALITY PROTEIN: uncharacterized protein LOC111629250 [Centruroides sculpturatus]	44.6	4.23e-170
DN14997_c0_g1_i5	906	746G>C	Arg249Pro	XP_023228901.1 LOW QUALITY PROTEIN: uncharacterized protein LOC111629250 [Centruroides sculpturatus]	44.6	4.23e-170
DN14997_c0_g1_i5	1189	1029C>G	Phe343Leu	XP_023228901.1 LOW QUALITY PROTEIN: uncharacterized protein LOC111629250 [Centruroides sculpturatus]	44.6	4.23e-170
DN14997_c0_g1_i5	1269	1109T>G	Ile370Ser	XP_023228901.1 LOW QUALITY PROTEIN: uncharacterized protein LOC111629250 [Centruroides sculpturatus]	44.6	4.23e-170
DN14996_c0_g1_i1	285	453T>A	Asp151Glu
DN14996_c0_g1_i1	367	371C>G	Thr124Ser
DN265_c0_g1_i11	400	71T>G	Ile24Arg	XP_024219713.1 battenin [Halyomorpha halys]	90.9	8.29e-294
DN273_c1_g2_i1	190	507G>C	Lys169Asn
DN273_c1_g2_i1	395	302T>A	Leu101Gln
DN217_c0_g1_i15	220	115A>G	Ser39Gly	CAH1389238.1 unnamed protein product [Nezara viridula]	60.4	1.09e-45
DN217_c0_g1_i15	224	119A>G	Gln40Arg	CAH1389238.1 unnamed protein product [Nezara viridula]	60.4	1.09e-45
DN217_c0_g1_i15	268	163A>G	Met55Val	CAH1389238.1 unnamed protein product [Nezara viridula]	60.4	1.09e-45
DN217_c0_g1_i15	284	179A>T	Gln60Leu	CAH1389238.1 unnamed protein product [Nezara viridula]	60.4	1.09e-45
DN217_c0_g1_i15	298	193A>C	Lys65Gln	CAH1389238.1 unnamed protein product [Nezara viridula]	60.4	1.09e-45
DN217_c0_g1_i15	299	194A>T	Lys65Met	CAH1389238.1 unnamed protein product [Nezara viridula]	60.4	1.09e-45
DN217_c0_g1_i15	304	199C>A	Gln67Lys	CAH1389238.1 unnamed protein product [Nezara viridula]	60.4	1.09e-45
DN217_c0_g1_i15	308	203C>A	Ala68Glu	CAH1389238.1 unnamed protein product [Nezara viridula]	60.4	1.09e-45
DN217_c0_g1_i15	311	206C>T	Ala69Val	CAH1389238.1 unnamed protein product [Nezara viridula]	60.4	1.09e-45
DN217_c0_g1_i21	305	193A>C	Lys65Gln	CAH1389238.1 unnamed protein product [Nezara viridula]	59.1	2.58e-44
DN217_c0_g1_i21	311	199C>A	Gln67Lys	CAH1389238.1 unnamed protein product [Nezara viridula]	59.1	2.58e-44
DN279_c0_g3_i1	545	335G>A	Arg112Lys	XP_050294852.1 uncharacterized protein LOC126735025 [Anthonomus grandis grandis]	33.7	2.41e-34
DN279_c0_g3_i1	631	421A>C	Asn141His	XP_050294852.1 uncharacterized protein LOC126735025 [Anthonomus grandis grandis]	33.7	2.41e-34
DN279_c0_g3_i1	680	470C>T	Thr157Ile	XP_050294852.1 uncharacterized protein LOC126735025 [Anthonomus grandis grandis]	33.7	2.41e-34
DN279_c0_g3_i1	682	472A>T	Ile158Leu	XP_050294852.1 uncharacterized protein LOC126735025 [Anthonomus grandis grandis]	33.7	2.41e-34
DN279_c0_g3_i1	1321	1111G>T	Val371Leu	XP_050294852.1 uncharacterized protein LOC126735025 [Anthonomus grandis grandis]	33.7	2.41e-34
DN254_c0_g1_i7	274	145T>C	Tyr49His	CAH1388899.1 unnamed protein product [Nezara viridula]	68.3	4.07e-117
DN254_c0_g1_i7	378	249A>T	Lys83Asn	CAH1388899.1 unnamed protein product [Nezara viridula]	68.3	4.07e-117
DN209_c0_g1_i2	744	455A>C	Asp152Ala	XP_014273694.1 UDP-glucuronosyltransferase 1-7C isoform X2 [Halyomorpha halys]	84.4	8.09e-226
DN209_c0_g1_i2	745	456T>G	Asp152Glu	XP_014273694.1 UDP-glucuronosyltransferase 1-7C isoform X2 [Halyomorpha halys]	84.4	8.09e-226
DN209_c0_g1_i2	755	466G>T	Ala156Ser	XP_014273694.1 UDP-glucuronosyltransferase 1-7C isoform X2 [Halyomorpha halys]	84.4	8.09e-226
DN209_c0_g1_i2	770	481C>A	Leu161Ile	XP_014273694.1 UDP-glucuronosyltransferase 1-7C isoform X2 [Halyomorpha halys]	84.4	8.09e-226
DN209_c0_g1_i2	1029	740C>T	Thr247Ile	XP_014273694.1 UDP-glucuronosyltransferase 1-7C isoform X2 [Halyomorpha halys]	84.4	8.09e-226
DN209_c0_g1_i2	1034	745C>A	Pro249Thr	XP_014273694.1 UDP-glucuronosyltransferase 1-7C isoform X2 [Halyomorpha halys]	84.4	8.09e-226
DN209_c0_g1_i2	1035	746C>A	Pro249Gln	XP_014273694.1 UDP-glucuronosyltransferase 1-7C isoform X2 [Halyomorpha halys]	84.4	8.09e-226
DN245_c0_g1_i39	1432	1367T>C	Ile456Thr	CAH1390797.1 unnamed protein product [Nezara viridula]	49.9	7.77e-211
DN268_c0_g1_i3	612	349A>G	Ile117Val	XP_014277610.1 CTP synthase 2 [Halyomorpha halys]	90.4	0.0
DN268_c0_g1_i3	770	507A>T	Arg169Ser	XP_014277610.1 CTP synthase 2 [Halyomorpha halys]	90.4	0.0
DN268_c0_g1_i3	1053	790A>G	Asn264Asp	XP_014277610.1 CTP synthase 2 [Halyomorpha halys]	90.4	0.0
DN268_c0_g1_i3	1273	1010A>C	Asn337Thr	XP_014277610.1 CTP synthase 2 [Halyomorpha halys]	90.4	0.0
DN268_c0_g1_i3	1274	1011C>A	Asn337Lys	XP_014277610.1 CTP synthase 2 [Halyomorpha halys]	90.4	0.0
DN268_c0_g1_i3	1308	1045C>G	Gln349Glu	XP_014277610.1 CTP synthase 2 [Halyomorpha halys]	90.4	0.0
DN268_c0_g1_i3	1314	1051G>T	Ala351Ser	XP_014277610.1 CTP synthase 2 [Halyomorpha halys]	90.4	0.0
DN268_c0_g1_i3	1542	1279G>A	Asp427Asn	XP_014277610.1 CTP synthase 2 [Halyomorpha halys]	90.4	0.0
DN268_c0_g1_i3	1809	1546G>A	Ala516Thr	XP_014277610.1 CTP synthase 2 [Halyomorpha halys]	90.4	0.0
DN268_c0_g1_i3	1840	1577T>A	Phe526Tyr	XP_014277610.1 CTP synthase 2 [Halyomorpha halys]	90.4	0.0
DN211_c0_g1_i10	89	70C>G	Pro24Ala	XP_014277254.1 venom serine protease 34-like [Halyomorpha halys]	71.6	9.92e-149
DN211_c0_g1_i10	236	217C>A	His73Asn	XP_014277254.1 venom serine protease 34-like [Halyomorpha halys]	71.6	9.92e-149
DN211_c0_g1_i10	237	218A>T	His73Leu	XP_014277254.1 venom serine protease 34-like [Halyomorpha halys]	71.6	9.92e-149
DN211_c0_g1_i10	606	587A>G	Lys196Arg	XP_014277254.1 venom serine protease 34-like [Halyomorpha halys]	71.6	9.92e-149
DN211_c0_g1_i10	656	637C>G	Pro213Ala	XP_014277254.1 venom serine protease 34-like [Halyomorpha halys]	71.6	9.92e-149
DN211_c0_g1_i10	755	736G>C	Ala246Pro	XP_014277254.1 venom serine protease 34-like [Halyomorpha halys]	71.6	9.92e-149
DN211_c0_g1_i10	759	740T>C	Val247Ala	XP_014277254.1 venom serine protease 34-like [Halyomorpha halys]	71.6	9.92e-149
DN234_c0_g1_i6	389	268A>G	Ile90Val	XP_014272966.1 replication protein A 70 kDa DNA-binding subunit [Halyomorpha halys]	87.1	0.0
DN234_c0_g1_i6	398	277C>G	Pro93Ala	XP_014272966.1 replication protein A 70 kDa DNA-binding subunit [Halyomorpha halys]	87.1	0.0
DN234_c0_g1_i6	402	281T>A	Val94Asp	XP_014272966.1 replication protein A 70 kDa DNA-binding subunit [Halyomorpha halys]	87.1	0.0
DN234_c0_g1_i6	1088	967G>A	Val323Ile	XP_014272966.1 replication protein A 70 kDa DNA-binding subunit [Halyomorpha halys]	87.1	0.0
DN234_c0_g1_i6	1289	1168G>A	Gly390Arg	XP_014272966.1 replication protein A 70 kDa DNA-binding subunit [Halyomorpha halys]	87.1	0.0
DN234_c0_g1_i6	1310	1189G>T	Ala397Ser	XP_014272966.1 replication protein A 70 kDa DNA-binding subunit [Halyomorpha halys]	87.1	0.0
DN234_c0_g1_i6	1313	1192A>T	Ser398Cys	XP_014272966.1 replication protein A 70 kDa DNA-binding subunit [Halyomorpha halys]	87.1	0.0
DN234_c0_g1_i6	1810	1689T>A	Asn563Lys	XP_014272966.1 replication protein A 70 kDa DNA-binding subunit [Halyomorpha halys]	87.1	0.0
DN234_c0_g1_i6	1811	1690G>C	Val564Leu	XP_014272966.1 replication protein A 70 kDa DNA-binding subunit [Halyomorpha halys]	87.1	0.0
DN234_c0_g1_i6	1967	1846G>A	Glu616Lys	XP_014272966.1 replication protein A 70 kDa DNA-binding subunit [Halyomorpha halys]	87.1	0.0
DN234_c0_g1_i6	1970	1849T>G	Ser617Ala	XP_014272966.1 replication protein A 70 kDa DNA-binding subunit [Halyomorpha halys]	87.1	0.0
DN234_c0_g1_i6	1973	1852C>T	Arg618Cys	XP_014272966.1 replication protein A 70 kDa DNA-binding subunit [Halyomorpha halys]	87.1	0.0
DN222_c0_g1_i4	250	248A>C	Glu83Ala	NP_001349931.1 cytochrome P450 4C1-like [Halyomorpha halys]	69.2	6.61e-249
DN222_c0_g1_i4	306	304C>A	Leu102Ile	NP_001349931.1 cytochrome P450 4C1-like [Halyomorpha halys]	69.2	6.61e-249
DN222_c0_g1_i4	321	319G>A	Gly107Ser	NP_001349931.1 cytochrome P450 4C1-like [Halyomorpha halys]	69.2	6.61e-249
DN222_c0_g1_i4	322	320G>A	Gly107Asp	NP_001349931.1 cytochrome P450 4C1-like [Halyomorpha halys]	69.2	6.61e-249
DN222_c0_g1_i4	325	323G>A	Gly108Asp	NP_001349931.1 cytochrome P450 4C1-like [Halyomorpha halys]	69.2	6.61e-249
DN222_c0_g1_i4	333	331G>C	Val111Leu	NP_001349931.1 cytochrome P450 4C1-like [Halyomorpha halys]	69.2	6.61e-249
DN222_c0_g1_i4	364	362G>A	Arg121His	NP_001349931.1 cytochrome P450 4C1-like [Halyomorpha halys]	69.2	6.61e-249
DN222_c0_g1_i4	412	410C>T	Ser137Phe	NP_001349931.1 cytochrome P450 4C1-like [Halyomorpha halys]	69.2	6.61e-249
DN222_c0_g1_i4	493	491A>C	Lys164Thr	NP_001349931.1 cytochrome P450 4C1-like [Halyomorpha halys]	69.2	6.61e-249
DN222_c0_g1_i4	502	500G>C	Arg167Pro	NP_001349931.1 cytochrome P450 4C1-like [Halyomorpha halys]	69.2	6.61e-249
DN222_c0_g1_i4	507	505A>G	Thr169Ala	NP_001349931.1 cytochrome P450 4C1-like [Halyomorpha halys]	69.2	6.61e-249
DN222_c0_g1_i4	508	506C>T	Thr169Met	NP_001349931.1 cytochrome P450 4C1-like [Halyomorpha halys]	69.2	6.61e-249
DN222_c0_g1_i4	553	551G>A	Ser184Asn	NP_001349931.1 cytochrome P450 4C1-like [Halyomorpha halys]	69.2	6.61e-249
DN222_c0_g1_i4	555	553A>G	Thr185Ala	NP_001349931.1 cytochrome P450 4C1-like [Halyomorpha halys]	69.2	6.61e-249
DN222_c0_g1_i4	558	556G>A	Glu186Lys	NP_001349931.1 cytochrome P450 4C1-like [Halyomorpha halys]	69.2	6.61e-249
DN222_c0_g1_i4	568	566A>G	Lys189Arg	NP_001349931.1 cytochrome P450 4C1-like [Halyomorpha halys]	69.2	6.61e-249
DN222_c0_g1_i4	572	570T>G	His190Gln	NP_001349931.1 cytochrome P450 4C1-like [Halyomorpha halys]	69.2	6.61e-249
DN222_c0_g1_i4	603	601T>A	Leu201Met	NP_001349931.1 cytochrome P450 4C1-like [Halyomorpha halys]	69.2	6.61e-249
DN222_c0_g1_i4	735	733G>A	Asp245Asn	NP_001349931.1 cytochrome P450 4C1-like [Halyomorpha halys]	69.2	6.61e-249
DN222_c0_g1_i4	751	749T>A	Phe250Tyr	NP_001349931.1 cytochrome P450 4C1-like [Halyomorpha halys]	69.2	6.61e-249
DN222_c0_g1_i4	756	754A>T	Thr252Ser	NP_001349931.1 cytochrome P450 4C1-like [Halyomorpha halys]	69.2	6.61e-249
DN222_c0_g1_i4	767	765A>G	Ile255Met	NP_001349931.1 cytochrome P450 4C1-like [Halyomorpha halys]	69.2	6.61e-249
DN222_c0_g1_i4	769	767G>A	Gly256Glu	NP_001349931.1 cytochrome P450 4C1-like [Halyomorpha halys]	69.2	6.61e-249
DN222_c0_g1_i4	774	772C>T	His258Tyr	NP_001349931.1 cytochrome P450 4C1-like [Halyomorpha halys]	69.2	6.61e-249
DN222_c0_g1_i4	777	775A>C	Ser259Arg	NP_001349931.1 cytochrome P450 4C1-like [Halyomorpha halys]	69.2	6.61e-249
DN222_c0_g1_i4	779	777T>A	Ser259Arg	NP_001349931.1 cytochrome P450 4C1-like [Halyomorpha halys]	69.2	6.61e-249
DN222_c0_g1_i4	787	785G>A	Ser262Asn	NP_001349931.1 cytochrome P450 4C1-like [Halyomorpha halys]	69.2	6.61e-249
DN222_c0_g1_i4	801	799T>A	Phe267Ile	NP_001349931.1 cytochrome P450 4C1-like [Halyomorpha halys]	69.2	6.61e-249
DN222_c0_g1_i4	806	804A>T	Arg268Ser	NP_001349931.1 cytochrome P450 4C1-like [Halyomorpha halys]	69.2	6.61e-249
DN222_c0_g1_i4	814	812T>C	Val271Ala	NP_001349931.1 cytochrome P450 4C1-like [Halyomorpha halys]	69.2	6.61e-249
DN222_c0_g1_i4	862	860A>T	Tyr287Phe	NP_001349931.1 cytochrome P450 4C1-like [Halyomorpha halys]	69.2	6.61e-249
DN222_c0_g1_i4	884	882T>A	Asp294Glu	NP_001349931.1 cytochrome P450 4C1-like [Halyomorpha halys]	69.2	6.61e-249
DN222_c0_g1_i4	894	892G>A	Ala298Thr	NP_001349931.1 cytochrome P450 4C1-like [Halyomorpha halys]	69.2	6.61e-249
DN222_c0_g1_i4	907	905G>C	Gly302Ala	NP_001349931.1 cytochrome P450 4C1-like [Halyomorpha halys]	69.2	6.61e-249
DN222_c0_g1_i4	1042	1040A>C	Asp347Ala	NP_001349931.1 cytochrome P450 4C1-like [Halyomorpha halys]	69.2	6.61e-249
DN222_c0_g1_i4	1105	1103T>C	Val368Ala	NP_001349931.1 cytochrome P450 4C1-like [Halyomorpha halys]	69.2	6.61e-249
DN222_c0_g1_i4	1179	1177G>A	Val393Ile	NP_001349931.1 cytochrome P450 4C1-like [Halyomorpha halys]	69.2	6.61e-249
DN222_c0_g1_i4	1333	1331A>T	Tyr444Phe	NP_001349931.1 cytochrome P450 4C1-like [Halyomorpha halys]	69.2	6.61e-249
DN222_c0_g1_i4	1353	1351G>A	Ala451Thr	NP_001349931.1 cytochrome P450 4C1-like [Halyomorpha halys]	69.2	6.61e-249
DN222_c0_g1_i4	1358	1356T>G	Ile452Met	NP_001349931.1 cytochrome P450 4C1-like [Halyomorpha halys]	69.2	6.61e-249
DN222_c0_g1_i4	1404	1402T>G	Ser468Ala	NP_001349931.1 cytochrome P450 4C1-like [Halyomorpha halys]	69.2	6.61e-249
DN222_c0_g1_i4	1408	1406T>G	Val469Gly	NP_001349931.1 cytochrome P450 4C1-like [Halyomorpha halys]	69.2	6.61e-249
DN212_c0_g1_i5	896	583T>A	Tyr195Asn	XP_014273660.1 uncharacterized protein LOC106679174 [Halyomorpha halys]	55.9	0.0
DN212_c0_g1_i5	900	587A>G	Glu196Gly	XP_014273660.1 uncharacterized protein LOC106679174 [Halyomorpha halys]	55.9	0.0
DN212_c0_g1_i5	922	609C>G	Ile203Met	XP_014273660.1 uncharacterized protein LOC106679174 [Halyomorpha halys]	55.9	0.0
DN212_c0_g1_i5	925	612T>A	Asp204Glu	XP_014273660.1 uncharacterized protein LOC106679174 [Halyomorpha halys]	55.9	0.0
DN212_c0_g1_i5	943	630C>G	Asp210Glu	XP_014273660.1 uncharacterized protein LOC106679174 [Halyomorpha halys]	55.9	0.0
DN212_c0_g1_i5	948	635C>A	Ala212Asp	XP_014273660.1 uncharacterized protein LOC106679174 [Halyomorpha halys]	55.9	0.0
DN212_c0_g1_i5	962	649A>T	Thr217Ser	XP_014273660.1 uncharacterized protein LOC106679174 [Halyomorpha halys]	55.9	0.0
DN212_c0_g1_i5	1001	688C>G	Gln230Glu	XP_014273660.1 uncharacterized protein LOC106679174 [Halyomorpha halys]	55.9	0.0
DN212_c0_g1_i5	1116	803T>A	Phe268Tyr	XP_014273660.1 uncharacterized protein LOC106679174 [Halyomorpha halys]	55.9	0.0
DN212_c0_g1_i5	1127	814A>T	Met272Leu	XP_014273660.1 uncharacterized protein LOC106679174 [Halyomorpha halys]	55.9	0.0
DN212_c0_g1_i5	1129	816G>A	Met272Ile	XP_014273660.1 uncharacterized protein LOC106679174 [Halyomorpha halys]	55.9	0.0
DN212_c0_g1_i5	1184	871T>C	Tyr291His	XP_014273660.1 uncharacterized protein LOC106679174 [Halyomorpha halys]	55.9	0.0
DN212_c0_g1_i5	1473	1160G>A	Arg387Lys	XP_014273660.1 uncharacterized protein LOC106679174 [Halyomorpha halys]	55.9	0.0
DN212_c0_g1_i5	1779	1466A>T	Lys489Ile	XP_014273660.1 uncharacterized protein LOC106679174 [Halyomorpha halys]	55.9	0.0
DN212_c0_g1_i5	1787	1474C>A	Leu492Ile	XP_014273660.1 uncharacterized protein LOC106679174 [Halyomorpha halys]	55.9	0.0
DN212_c0_g1_i5	1866	1553C>A	Thr518Asn	XP_014273660.1 uncharacterized protein LOC106679174 [Halyomorpha halys]	55.9	0.0
DN212_c0_g1_i5	1889	1576T>G	Ser526Ala	XP_014273660.1 uncharacterized protein LOC106679174 [Halyomorpha halys]	55.9	0.0
DN212_c0_g1_i5	1896	1583C>A	Ala528Glu	XP_014273660.1 uncharacterized protein LOC106679174 [Halyomorpha halys]	55.9	0.0
DN212_c0_g1_i5	1920	1607C>G	Thr536Arg	XP_014273660.1 uncharacterized protein LOC106679174 [Halyomorpha halys]	55.9	0.0
DN212_c0_g1_i5	2027	1714T>G	Leu572Val	XP_014273660.1 uncharacterized protein LOC106679174 [Halyomorpha halys]	55.9	0.0
DN212_c0_g1_i5	2274	1961T>C	Val654Ala	XP_014273660.1 uncharacterized protein LOC106679174 [Halyomorpha halys]	55.9	0.0
DN212_c0_g1_i5	2329	2016T>G	Asp672Glu	XP_014273660.1 uncharacterized protein LOC106679174 [Halyomorpha halys]	55.9	0.0
DN212_c0_g1_i5	2339	2026G>A	Ala676Thr	XP_014273660.1 uncharacterized protein LOC106679174 [Halyomorpha halys]	55.9	0.0
DN212_c0_g1_i5	2678	2365A>C	Ile789Leu	XP_014273660.1 uncharacterized protein LOC106679174 [Halyomorpha halys]	55.9	0.0
DN212_c0_g1_i5	2830	2517A>G	Ile839Met	XP_014273660.1 uncharacterized protein LOC106679174 [Halyomorpha halys]	55.9	0.0
DN212_c0_g1_i5	3071	2758A>G	Thr920Ala	XP_014273660.1 uncharacterized protein LOC106679174 [Halyomorpha halys]	55.9	0.0
DN212_c0_g1_i5	3192	2879A>G	Asp960Gly	XP_014273660.1 uncharacterized protein LOC106679174 [Halyomorpha halys]	55.9	0.0
DN212_c0_g1_i5	3726	3413C>A	Thr1138Lys	XP_014273660.1 uncharacterized protein LOC106679174 [Halyomorpha halys]	55.9	0.0
DN212_c0_g1_i5	3757	3444G>C	Met1148Ile	XP_014273660.1 uncharacterized protein LOC106679174 [Halyomorpha halys]	55.9	0.0
DN212_c0_g1_i5	3758	3445C>G	Gln1149Glu	XP_014273660.1 uncharacterized protein LOC106679174 [Halyomorpha halys]	55.9	0.0
DN212_c0_g1_i5	3761	3448C>G	Leu1150Val	XP_014273660.1 uncharacterized protein LOC106679174 [Halyomorpha halys]	55.9	0.0
DN212_c0_g1_i5	3762	3449T>A	Leu1150His	XP_014273660.1 uncharacterized protein LOC106679174 [Halyomorpha halys]	55.9	0.0
DN212_c0_g1_i5	3767	3454C>G	Gln1152Glu	XP_014273660.1 uncharacterized protein LOC106679174 [Halyomorpha halys]	55.9	0.0
DN212_c0_g1_i5	3780	3467T>A	Val1156Asp	XP_014273660.1 uncharacterized protein LOC106679174 [Halyomorpha halys]	55.9	0.0
DN212_c0_g1_i5	4397	4084T>G	Tyr1362Asp	XP_014273660.1 uncharacterized protein LOC106679174 [Halyomorpha halys]	55.9	0.0
DN224_c0_g1_i1	2139	1369T>A	Cys457Ser	XP_014281533.1 glycerol-3-phosphate acyltransferase 1, mitochondrial isoform X3 [Halyomorpha halys]	92.4	0.0
DN16691_c0_g1_i9	1352	28C>A	Gln10Lys	GFS52027.1 reverse transcriptase domain-containing protein [Trichonephila clavipes]	49.7	9.96e-44
DN16691_c0_g1_i9	1408	84T>A	Ser28Arg	GFS52027.1 reverse transcriptase domain-containing protein [Trichonephila clavipes]	49.7	9.96e-44
DN16691_c0_g1_i9	1423	99C>G	Phe33Leu	GFS52027.1 reverse transcriptase domain-containing protein [Trichonephila clavipes]	49.7	9.96e-44
DN16691_c0_g1_i9	1490	166T>C	Phe56Leu	GFS52027.1 reverse transcriptase domain-containing protein [Trichonephila clavipes]	49.7	9.96e-44
DN16691_c0_g1_i9	1523	199A>T	Ile67Phe	GFS52027.1 reverse transcriptase domain-containing protein [Trichonephila clavipes]	49.7	9.96e-44
DN16691_c0_g1_i9	1613	289A>G	Ile97Val	GFS52027.1 reverse transcriptase domain-containing protein [Trichonephila clavipes]	49.7	9.96e-44
DN16691_c0_g1_i9	1644	320C>T	Ser107Leu	GFS52027.1 reverse transcriptase domain-containing protein [Trichonephila clavipes]	49.7	9.96e-44
DN16691_c0_g1_i9	1653	329A>G	Lys110Arg	GFS52027.1 reverse transcriptase domain-containing protein [Trichonephila clavipes]	49.7	9.96e-44
DN16691_c0_g1_i9	1688	364T>G	Tyr122Asp	GFS52027.1 reverse transcriptase domain-containing protein [Trichonephila clavipes]	49.7	9.96e-44
DN4906_c0_g1_i11	574	320C>A	Pro107His	CAH1402360.1 unnamed protein product [Nezara viridula]	85.3	2.86e-129
DN4994_c0_g2_i1	313	149T>C	Leu50Ser
DN4994_c0_g2_i1	406	242T>A	Val81Asp
DN4943_c0_g2_i1	2860	1426A>T	Ile476Phe	XP_024214409.1 hemicentin-1-like isoform X2 [Halyomorpha halys]	64.6	0.0
DN4943_c0_g2_i1	3935	2501A>G	Asn834Ser	XP_024214409.1 hemicentin-1-like isoform X2 [Halyomorpha halys]	64.6	0.0
DN4943_c0_g2_i1	4954	3520A>C	Lys1174Gln	XP_024214409.1 hemicentin-1-like isoform X2 [Halyomorpha halys]	64.6	0.0
DN4943_c0_g2_i1	5398	3964A>G	Thr1322Ala	XP_024214409.1 hemicentin-1-like isoform X2 [Halyomorpha halys]	64.6	0.0
DN4943_c0_g2_i1	7393	5959A>T	Ile1987Phe	XP_024214409.1 hemicentin-1-like isoform X2 [Halyomorpha halys]	64.6	0.0
DN4943_c0_g2_i1	7957	6523A>G	Asn2175Asp	XP_024214409.1 hemicentin-1-like isoform X2 [Halyomorpha halys]	64.6	0.0
DN4943_c0_g2_i1	7997	6563T>C	Ile2188Thr	XP_024214409.1 hemicentin-1-like isoform X2 [Halyomorpha halys]	64.6	0.0
DN4943_c0_g2_i1	8974	7540G>A	Gly2514Ser	XP_024214409.1 hemicentin-1-like isoform X2 [Halyomorpha halys]	64.6	0.0
DN4954_c0_g1_i2	1416	895G>T	Ala299Ser	CAH1404398.1 unnamed protein product [Nezara viridula]	98.1	0.0
DN4951_c3_g1_i3	1929	961C>T	Pro321Ser	XP_014287982.1 uncharacterized protein LOC106688164 isoform X1 [Halyomorpha halys]	68.4	1.01e-255
DN4983_c0_g2_i12	297	23A>G	Asn8Ser	CAH1407337.1 unnamed protein product [Nezara viridula]	97.6	0.0
DN4983_c0_g2_i12	336	62A>C	Asn21Thr	CAH1407337.1 unnamed protein product [Nezara viridula]	97.6	0.0
DN4983_c0_g2_i12	339	65T>C	Met22Thr	CAH1407337.1 unnamed protein product [Nezara viridula]	97.6	0.0
DN4980_c0_g1_i4	1212	1210G>C	Val404Leu	XP_014292275.1 peroxidasin homolog [Halyomorpha halys]	92.5	0.0
DN4980_c0_g1_i4	1398	1396G>A	Gly466Ser	XP_014292275.1 peroxidasin homolog [Halyomorpha halys]	92.5	0.0
DN3473_c0_g1_i5	316	315C>G	Cys105Trp	XP_046684431.1 protein FAM200A-like [Homalodisca vitripennis]	62.5	1.63e-49
DN3473_c0_g1_i5	319	318A>C	Glu106Asp	XP_046684431.1 protein FAM200A-like [Homalodisca vitripennis]	62.5	1.63e-49
DN3473_c0_g1_i5	359	358T>A	Trp120Arg	XP_046684431.1 protein FAM200A-like [Homalodisca vitripennis]	62.5	1.63e-49
DN3473_c0_g1_i5	362	361A>G	Asn121Asp	XP_046684431.1 protein FAM200A-like [Homalodisca vitripennis]	62.5	1.63e-49
DN3464_c2_g1_i4	537	421A>G	Ile141Val	XP_014284991.1 cyclin-dependent kinase 3 [Halyomorpha halys]	96.3	1.09e-202
DN3450_c0_g1_i3	2634	2488G>C	Glu830Gln	XP_014280960.1 probable leucine--tRNA ligase, mitochondrial [Halyomorpha halys]	86.0	0.0
DN3418_c0_g1_i2	1076	435A>T	Lys145Asn	XP_014275370.1 vacuolar protein sorting-associated protein 16B [Halyomorpha halys]	88.7	1.26e-286
DN50274_c0_g1_i1	481	254C>T	Ala85Val
DN35292_c0_g2_i2	210	41T>C	Val14Ala	XP_014277645.1 TBC1 domain family member 13 [Halyomorpha halys]	96.0	5.32e-268
DN7091_c1_g1_i2	86	86G>A	Gly29Glu	XP_014283478.1 serine/threonine-protein phosphatase 6 regulatory ankyrin repeat subunit B-like [Halyomorpha halys]	55.3	1.98e-14
DN7091_c1_g1_i2	112	112C>T	Leu38Phe	XP_014283478.1 serine/threonine-protein phosphatase 6 regulatory ankyrin repeat subunit B-like [Halyomorpha halys]	55.3	1.98e-14
DN7091_c1_g1_i2	123	123A>C	Glu41Asp	XP_014283478.1 serine/threonine-protein phosphatase 6 regulatory ankyrin repeat subunit B-like [Halyomorpha halys]	55.3	1.98e-14
DN7091_c1_g1_i2	140	140A>T	Asn47Ile	XP_014283478.1 serine/threonine-protein phosphatase 6 regulatory ankyrin repeat subunit B-like [Halyomorpha halys]	55.3	1.98e-14
DN7091_c1_g1_i2	145	145A>G	Ile49Val	XP_014283478.1 serine/threonine-protein phosphatase 6 regulatory ankyrin repeat subunit B-like [Halyomorpha halys]	55.3	1.98e-14
DN7091_c1_g1_i2	161	161G>A	Ser54Asn	XP_014283478.1 serine/threonine-protein phosphatase 6 regulatory ankyrin repeat subunit B-like [Halyomorpha halys]	55.3	1.98e-14
DN7091_c1_g1_i2	188	188A>T	Gln63Leu	XP_014283478.1 serine/threonine-protein phosphatase 6 regulatory ankyrin repeat subunit B-like [Halyomorpha halys]	55.3	1.98e-14
DN7091_c1_g1_i2	191	191A>G	Asp64Gly	XP_014283478.1 serine/threonine-protein phosphatase 6 regulatory ankyrin repeat subunit B-like [Halyomorpha halys]	55.3	1.98e-14
DN7091_c1_g1_i2	199	199G>T	Ala67Ser	XP_014283478.1 serine/threonine-protein phosphatase 6 regulatory ankyrin repeat subunit B-like [Halyomorpha halys]	55.3	1.98e-14
DN7091_c1_g1_i2	233	233G>A	Gly78Glu	XP_014283478.1 serine/threonine-protein phosphatase 6 regulatory ankyrin repeat subunit B-like [Halyomorpha halys]	55.3	1.98e-14
DN7091_c1_g1_i2	238	238C>A	Pro80Thr	XP_014283478.1 serine/threonine-protein phosphatase 6 regulatory ankyrin repeat subunit B-like [Halyomorpha halys]	55.3	1.98e-14
DN7091_c1_g1_i2	239	239C>T	Pro80Leu	XP_014283478.1 serine/threonine-protein phosphatase 6 regulatory ankyrin repeat subunit B-like [Halyomorpha halys]	55.3	1.98e-14
DN7091_c1_g1_i2	241	241C>G	His81Asp	XP_014283478.1 serine/threonine-protein phosphatase 6 regulatory ankyrin repeat subunit B-like [Halyomorpha halys]	55.3	1.98e-14
DN7091_c1_g1_i2	250	250G>A	Asp84Asn	XP_014283478.1 serine/threonine-protein phosphatase 6 regulatory ankyrin repeat subunit B-like [Halyomorpha halys]	55.3	1.98e-14
DN7091_c1_g1_i2	256	256A>T	Asn86Tyr	XP_014283478.1 serine/threonine-protein phosphatase 6 regulatory ankyrin repeat subunit B-like [Halyomorpha halys]	55.3	1.98e-14
DN7091_c1_g1_i2	278	278T>C	Leu93Ser	XP_014283478.1 serine/threonine-protein phosphatase 6 regulatory ankyrin repeat subunit B-like [Halyomorpha halys]	55.3	1.98e-14
DN7091_c1_g1_i2	287	287T>C	Leu96Ser	XP_014283478.1 serine/threonine-protein phosphatase 6 regulatory ankyrin repeat subunit B-like [Halyomorpha halys]	55.3	1.98e-14
DN7091_c1_g1_i2	302	302A>G	Glu101Gly	XP_014283478.1 serine/threonine-protein phosphatase 6 regulatory ankyrin repeat subunit B-like [Halyomorpha halys]	55.3	1.98e-14
DN7091_c1_g1_i2	311	311A>G	Asn104Ser	XP_014283478.1 serine/threonine-protein phosphatase 6 regulatory ankyrin repeat subunit B-like [Halyomorpha halys]	55.3	1.98e-14
DN7091_c1_g1_i2	313	313A>G	Met105Val	XP_014283478.1 serine/threonine-protein phosphatase 6 regulatory ankyrin repeat subunit B-like [Halyomorpha halys]	55.3	1.98e-14
DN7091_c1_g1_i2	314	314T>A	Met105Lys	XP_014283478.1 serine/threonine-protein phosphatase 6 regulatory ankyrin repeat subunit B-like [Halyomorpha halys]	55.3	1.98e-14
DN7091_c1_g1_i2	316	316T>C	Phe106Leu	XP_014283478.1 serine/threonine-protein phosphatase 6 regulatory ankyrin repeat subunit B-like [Halyomorpha halys]	55.3	1.98e-14
DN7091_c1_g1_i2	319	319A>C	Ile107Leu	XP_014283478.1 serine/threonine-protein phosphatase 6 regulatory ankyrin repeat subunit B-like [Halyomorpha halys]	55.3	1.98e-14
DN7091_c1_g1_i2	322	322A>G	Asn108Asp	XP_014283478.1 serine/threonine-protein phosphatase 6 regulatory ankyrin repeat subunit B-like [Halyomorpha halys]	55.3	1.98e-14
DN7095_c0_g1_i4	624	578T>C	Val193Ala	XP_014276449.1 zinc finger MYM-type protein 2 [Halyomorpha halys]	72.3	0.0
DN7095_c0_g1_i4	810	764C>T	Pro255Leu	XP_014276449.1 zinc finger MYM-type protein 2 [Halyomorpha halys]	72.3	0.0
DN7009_c0_g1_i3	1220	46G>T	Gly16Cys	CAH1388873.1 unnamed protein product [Nezara viridula]	86.0	1.28e-124
DN7063_c0_g1_i4	1509	1252A>G	Ser418Gly	XP_014282002.1 atrial natriuretic peptide receptor 1 [Halyomorpha halys]	89.3	0.0
DN7097_c0_g1_i5	166	38T>C	Val13Ala
DN7097_c0_g1_i5	307	179T>A	Leu60Gln
DN7097_c0_g1_i5	319	191C>T	Thr64Ile
DN7097_c0_g1_i5	381	253G>T	Gly85Cys
DN10140_c0_g1_i13	680	388C>T	Pro130Ser	XP_046684855.1 uncharacterized protein LOC124370607 [Homalodisca vitripennis]	94.5	1.79e-198
DN10140_c0_g1_i13	741	449A>G	Glu150Gly	XP_046684855.1 uncharacterized protein LOC124370607 [Homalodisca vitripennis]	94.5	1.79e-198
DN10140_c0_g1_i13	744	452T>C	Ile151Thr	XP_046684855.1 uncharacterized protein LOC124370607 [Homalodisca vitripennis]	94.5	1.79e-198
DN10140_c0_g1_i13	1121	829C>A	Leu277Ile	XP_046684855.1 uncharacterized protein LOC124370607 [Homalodisca vitripennis]	94.5	1.79e-198
DN10120_c0_g1_i7	647	646G>A	Ala216Thr	CAH1393975.1 unnamed protein product [Nezara viridula]	70.1	0.0
DN10120_c0_g1_i7	2855	2854A>G	Ile952Val	CAH1393975.1 unnamed protein product [Nezara viridula]	70.1	0.0
DN10120_c0_g1_i7	2870	2869A>G	Ile957Val	CAH1393975.1 unnamed protein product [Nezara viridula]	70.1	0.0
DN10120_c0_g1_i7	2909	2908G>A	Val970Ile	CAH1393975.1 unnamed protein product [Nezara viridula]	70.1	0.0
DN10120_c0_g1_i7	2930	2929T>A	Phe977Ile	CAH1393975.1 unnamed protein product [Nezara viridula]	70.1	0.0
DN10120_c0_g1_i7	3245	3244G>T	Val1082Leu	CAH1393975.1 unnamed protein product [Nezara viridula]	70.1	0.0
DN10120_c0_g1_i7	3269	3268G>A	Asp1090Asn	CAH1393975.1 unnamed protein product [Nezara viridula]	70.1	0.0
DN10120_c0_g1_i7	3270	3269A>G	Asp1090Gly	CAH1393975.1 unnamed protein product [Nezara viridula]	70.1	0.0
DN10120_c0_g1_i7	3311	3310C>A	Leu1104Ile	CAH1393975.1 unnamed protein product [Nezara viridula]	70.1	0.0
DN10120_c0_g1_i7	3369	3368A>G	Lys1123Arg	CAH1393975.1 unnamed protein product [Nezara viridula]	70.1	0.0
DN10120_c0_g1_i7	3379	3378A>T	Glu1126Asp	CAH1393975.1 unnamed protein product [Nezara viridula]	70.1	0.0
DN10120_c0_g1_i7	3387	3386G>A	Ser1129Asn	CAH1393975.1 unnamed protein product [Nezara viridula]	70.1	0.0
DN10120_c0_g1_i7	3450	3449T>C	Val1150Ala	CAH1393975.1 unnamed protein product [Nezara viridula]	70.1	0.0
DN10120_c0_g1_i7	3521	3520A>C	Ile1174Leu	CAH1393975.1 unnamed protein product [Nezara viridula]	70.1	0.0
DN10120_c0_g1_i7	3525	3524C>T	Ala1175Val	CAH1393975.1 unnamed protein product [Nezara viridula]	70.1	0.0
DN10120_c0_g1_i7	3534	3533A>G	Lys1178Arg	CAH1393975.1 unnamed protein product [Nezara viridula]	70.1	0.0
DN10120_c0_g1_i7	3575	3574G>A	Val1192Ile	CAH1393975.1 unnamed protein product [Nezara viridula]	70.1	0.0
DN10120_c0_g1_i7	3611	3610A>G	Ile1204Val	CAH1393975.1 unnamed protein product [Nezara viridula]	70.1	0.0
DN10120_c0_g1_i7	3614	3613A>G	Ile1205Val	CAH1393975.1 unnamed protein product [Nezara viridula]	70.1	0.0
DN10120_c0_g1_i7	3618	3617A>G	Lys1206Arg	CAH1393975.1 unnamed protein product [Nezara viridula]	70.1	0.0
DN10120_c0_g1_i7	3643	3642G>T	Gln1214His	CAH1393975.1 unnamed protein product [Nezara viridula]	70.1	0.0
DN10120_c0_g1_i7	3810	3809T>C	Phe1270Ser	CAH1393975.1 unnamed protein product [Nezara viridula]	70.1	0.0
DN10120_c0_g1_i7	4402	4401A>T	Leu1467Phe	CAH1393975.1 unnamed protein product [Nezara viridula]	70.1	0.0
DN10120_c0_g1_i7	4424	4423A>T	Ile1475Leu	CAH1393975.1 unnamed protein product [Nezara viridula]	70.1	0.0
DN10120_c0_g1_i7	4442	4441G>T	Ala1481Ser	CAH1393975.1 unnamed protein product [Nezara viridula]	70.1	0.0
DN10120_c0_g1_i7	4451	4450G>A	Val1484Ile	CAH1393975.1 unnamed protein product [Nezara viridula]	70.1	0.0
DN10120_c0_g1_i7	4461	4460C>T	Thr1487Ile	CAH1393975.1 unnamed protein product [Nezara viridula]	70.1	0.0
DN10120_c0_g1_i7	4516	4515G>C	Lys1505Asn	CAH1393975.1 unnamed protein product [Nezara viridula]	70.1	0.0
DN10120_c0_g1_i7	4593	4592A>G	Asn1531Ser	CAH1393975.1 unnamed protein product [Nezara viridula]	70.1	0.0
DN10120_c0_g1_i7	4607	4606A>C	Asn1536His	CAH1393975.1 unnamed protein product [Nezara viridula]	70.1	0.0
DN10120_c0_g1_i7	4615	4614G>C	Arg1538Ser	CAH1393975.1 unnamed protein product [Nezara viridula]	70.1	0.0
DN10120_c0_g1_i7	4634	4633A>C	Lys1545Gln	CAH1393975.1 unnamed protein product [Nezara viridula]	70.1	0.0
DN10144_c1_g1_i2	41	325A>T	Asn109Tyr	CAH2218213.1 jg13505 [Pararge aegeria aegeria]	50.4	2.89e-22
DN10144_c1_g1_i2	64	302A>G	Gln101Arg	CAH2218213.1 jg13505 [Pararge aegeria aegeria]	50.4	2.89e-22
DN10144_c1_g1_i2	68	298A>G	Ile100Val	CAH2218213.1 jg13505 [Pararge aegeria aegeria]	50.4	2.89e-22
DN10144_c1_g1_i2	71	295T>G	Trp99Gly	CAH2218213.1 jg13505 [Pararge aegeria aegeria]	50.4	2.89e-22
DN10144_c1_g1_i2	73	293G>A	Cys98Tyr	CAH2218213.1 jg13505 [Pararge aegeria aegeria]	50.4	2.89e-22
DN10144_c1_g1_i2	80	286T>A	Trp96Arg	CAH2218213.1 jg13505 [Pararge aegeria aegeria]	50.4	2.89e-22
DN10144_c1_g1_i2	83	283T>G	Phe95Val	CAH2218213.1 jg13505 [Pararge aegeria aegeria]	50.4	2.89e-22
DN10144_c1_g1_i2	85	281C>T	Ala94Val	CAH2218213.1 jg13505 [Pararge aegeria aegeria]	50.4	2.89e-22
DN10144_c1_g1_i2	94	272A>G	Lys91Arg	CAH2218213.1 jg13505 [Pararge aegeria aegeria]	50.4	2.89e-22
DN10144_c1_g1_i2	122	244T>C	Phe82Leu	CAH2218213.1 jg13505 [Pararge aegeria aegeria]	50.4	2.89e-22
DN10144_c1_g1_i2	134	232A>G	Asn78Asp	CAH2218213.1 jg13505 [Pararge aegeria aegeria]	50.4	2.89e-22
DN10144_c1_g1_i2	139	227C>A	Thr76Asn	CAH2218213.1 jg13505 [Pararge aegeria aegeria]	50.4	2.89e-22
DN10121_c0_g1_i2	531	23T>C	Val8Ala	XP_014292477.1 uncharacterized protein LOC106691277 [Halyomorpha halys]	45.0	8.84e-55
DN10121_c0_g1_i2	570	62A>T	Lys21Met	XP_014292477.1 uncharacterized protein LOC106691277 [Halyomorpha halys]	45.0	8.84e-55
DN10121_c0_g1_i2	615	107C>A	Thr36Lys	XP_014292477.1 uncharacterized protein LOC106691277 [Halyomorpha halys]	45.0	8.84e-55
DN10121_c0_g1_i2	624	116G>C	Arg39Thr	XP_014292477.1 uncharacterized protein LOC106691277 [Halyomorpha halys]	45.0	8.84e-55
DN10121_c0_g1_i2	637	129T>G	Asn43Lys	XP_014292477.1 uncharacterized protein LOC106691277 [Halyomorpha halys]	45.0	8.84e-55
DN10121_c0_g1_i2	644	136C>A	His46Asn	XP_014292477.1 uncharacterized protein LOC106691277 [Halyomorpha halys]	45.0	8.84e-55
DN10121_c0_g1_i2	668	160A>G	Lys54Glu	XP_014292477.1 uncharacterized protein LOC106691277 [Halyomorpha halys]	45.0	8.84e-55
DN10165_c0_g1_i2	1201	1045G>A	Val349Ile	CAH1395789.1 unnamed protein product [Nezara viridula]	94.3	0.0
DN10165_c0_g1_i2	1402	1246A>G	Thr416Ala	CAH1395789.1 unnamed protein product [Nezara viridula]	94.3	0.0
DN10105_c0_g1_i2	804	208G>T	Val70Leu	CAH1393861.1 unnamed protein product [Nezara viridula]	80.8	3.66e-123
DN10105_c0_g1_i7	82	26A>C	Asn9Thr	XP_014279410.1 ran-binding protein 9-like [Halyomorpha halys]	92.2	2.46e-193
DN10105_c0_g1_i7	288	232C>T	His78Tyr	XP_014279410.1 ran-binding protein 9-like [Halyomorpha halys]	92.2	2.46e-193
DN10105_c0_g1_i7	366	310A>G	Ile104Val	XP_014279410.1 ran-binding protein 9-like [Halyomorpha halys]	92.2	2.46e-193
DN10105_c0_g1_i7	542	486A>C	Lys162Asn	XP_014279410.1 ran-binding protein 9-like [Halyomorpha halys]	92.2	2.46e-193
DN10141_c0_g2_i10	868	722A>G	Lys241Arg	XP_039298299.1 E3 SUMO-protein ligase ZBED1-like [Nilaparvata lugens]	56.9	6.08e-203
DN10141_c0_g2_i10	873	727T>A	Ser243Thr	XP_039298299.1 E3 SUMO-protein ligase ZBED1-like [Nilaparvata lugens]	56.9	6.08e-203
DN10141_c0_g2_i10	904	758A>G	Lys253Arg	XP_039298299.1 E3 SUMO-protein ligase ZBED1-like [Nilaparvata lugens]	56.9	6.08e-203
DN10141_c0_g2_i10	997	851A>G	Lys284Arg	XP_039298299.1 E3 SUMO-protein ligase ZBED1-like [Nilaparvata lugens]	56.9	6.08e-203
DN10141_c0_g2_i10	999	853C>G	His285Asp	XP_039298299.1 E3 SUMO-protein ligase ZBED1-like [Nilaparvata lugens]	56.9	6.08e-203
DN10141_c0_g2_i10	1005	859G>T	Ala287Ser	XP_039298299.1 E3 SUMO-protein ligase ZBED1-like [Nilaparvata lugens]	56.9	6.08e-203
DN10141_c0_g2_i10	1053	907C>G	Pro303Ala	XP_039298299.1 E3 SUMO-protein ligase ZBED1-like [Nilaparvata lugens]	56.9	6.08e-203
DN10141_c0_g2_i10	1125	979A>C	Lys327Gln	XP_039298299.1 E3 SUMO-protein ligase ZBED1-like [Nilaparvata lugens]	56.9	6.08e-203
DN10141_c0_g2_i10	1182	1036G>T	Val346Phe	XP_039298299.1 E3 SUMO-protein ligase ZBED1-like [Nilaparvata lugens]	56.9	6.08e-203
DN10141_c0_g2_i10	1210	1064A>T	Glu355Val	XP_039298299.1 E3 SUMO-protein ligase ZBED1-like [Nilaparvata lugens]	56.9	6.08e-203
DN10141_c0_g2_i10	1211	1065A>T	Glu355Asp	XP_039298299.1 E3 SUMO-protein ligase ZBED1-like [Nilaparvata lugens]	56.9	6.08e-203
DN10141_c0_g2_i10	1221	1075A>T	Arg359Trp	XP_039298299.1 E3 SUMO-protein ligase ZBED1-like [Nilaparvata lugens]	56.9	6.08e-203
DN10141_c0_g2_i10	1665	1519A>G	Thr507Ala	XP_039298299.1 E3 SUMO-protein ligase ZBED1-like [Nilaparvata lugens]	56.9	6.08e-203
DN10141_c0_g2_i10	1741	1595G>A	Arg532Lys	XP_039298299.1 E3 SUMO-protein ligase ZBED1-like [Nilaparvata lugens]	56.9	6.08e-203
DN14095_c0_g2_i1	26	286A>G	Lys96Glu	XP_014288178.1 elongator complex protein 6 [Halyomorpha halys]	90.3	5.83e-56
DN14097_c0_g1_i4	961	232A>G	Arg78Gly	XP_014288791.1 ras-related protein Rab-30-like [Halyomorpha halys]	99.5	7.53e-136
DN14097_c0_g1_i4	964	235T>G	Ser79Ala	XP_014288791.1 ras-related protein Rab-30-like [Halyomorpha halys]	99.5	7.53e-136
DN14077_c1_g1_i1	468	607T>C	Cys203Arg	XP_045483172.1 uncharacterized protein LOC123688613 [Harmonia axyridis]	42.5	2.90e-37
DN14077_c1_g1_i1	495	580G>A	Gly194Ser	XP_045483172.1 uncharacterized protein LOC123688613 [Harmonia axyridis]	42.5	2.90e-37
DN14077_c1_g1_i1	603	472G>A	Glu158Lys	XP_045483172.1 uncharacterized protein LOC123688613 [Harmonia axyridis]	42.5	2.90e-37
DN5217_c0_g1_i2	1209	1024A>G	Asn342Asp	CAH1394421.1 unnamed protein product [Nezara viridula]	86.2	0.0
DN5217_c0_g1_i2	2224	2039T>C	Val680Ala	CAH1394421.1 unnamed protein product [Nezara viridula]	86.2	0.0
DN5217_c0_g1_i2	2376	2191T>G	Ser731Ala	CAH1394421.1 unnamed protein product [Nezara viridula]	86.2	0.0
DN5217_c0_g1_i2	2907	2722A>G	Asn908Asp	CAH1394421.1 unnamed protein product [Nezara viridula]	86.2	0.0
DN5217_c0_g1_i2	3000	2815C>A	Leu939Ile	CAH1394421.1 unnamed protein product [Nezara viridula]	86.2	0.0
DN5217_c0_g1_i2	3004	2819C>G	Ala940Gly	CAH1394421.1 unnamed protein product [Nezara viridula]	86.2	0.0
DN5217_c0_g1_i2	3015	2830G>A	Val944Ile	CAH1394421.1 unnamed protein product [Nezara viridula]	86.2	0.0
DN5217_c0_g1_i2	3243	3058G>A	Val1020Ile	CAH1394421.1 unnamed protein product [Nezara viridula]	86.2	0.0
DN5217_c0_g1_i2	3255	3070A>G	Asn1024Asp	CAH1394421.1 unnamed protein product [Nezara viridula]	86.2	0.0
DN5217_c0_g1_i2	3262	3077C>T	Thr1026Ile	CAH1394421.1 unnamed protein product [Nezara viridula]	86.2	0.0
DN5217_c0_g1_i2	3302	3117T>G	Asn1039Lys	CAH1394421.1 unnamed protein product [Nezara viridula]	86.2	0.0
DN5217_c0_g1_i2	3305	3120T>A	Asn1040Lys	CAH1394421.1 unnamed protein product [Nezara viridula]	86.2	0.0
DN5217_c0_g1_i2	3315	3130G>A	Glu1044Lys	CAH1394421.1 unnamed protein product [Nezara viridula]	86.2	0.0
DN5217_c0_g1_i2	3336	3151T>G	Leu1051Val	CAH1394421.1 unnamed protein product [Nezara viridula]	86.2	0.0
DN5243_c0_g1_i13	318	160A>T	Thr54Ser	XP_014274998.1 cytochrome P450 4c21-like [Halyomorpha halys]	48.3	1.32e-157
DN5243_c0_g1_i13	325	167A>G	Asn56Ser	XP_014274998.1 cytochrome P450 4c21-like [Halyomorpha halys]	48.3	1.32e-157
DN5243_c0_g1_i13	405	247T>A	Phe83Ile	XP_014274998.1 cytochrome P450 4c21-like [Halyomorpha halys]	48.3	1.32e-157
DN5243_c0_g1_i13	406	248T>G	Phe83Cys	XP_014274998.1 cytochrome P450 4c21-like [Halyomorpha halys]	48.3	1.32e-157
DN5243_c0_g1_i13	416	258C>G	Ile86Met	XP_014274998.1 cytochrome P450 4c21-like [Halyomorpha halys]	48.3	1.32e-157
DN5243_c0_g1_i13	423	265A>G	Ile89Val	XP_014274998.1 cytochrome P450 4c21-like [Halyomorpha halys]	48.3	1.32e-157
DN5243_c0_g1_i13	438	280G>A	Val94Ile	XP_014274998.1 cytochrome P450 4c21-like [Halyomorpha halys]	48.3	1.32e-157
DN5243_c0_g1_i13	472	314G>A	Arg105Lys	XP_014274998.1 cytochrome P450 4c21-like [Halyomorpha halys]	48.3	1.32e-157
DN5243_c0_g1_i13	493	335T>A	Phe112Tyr	XP_014274998.1 cytochrome P450 4c21-like [Halyomorpha halys]	48.3	1.32e-157
DN5243_c0_g1_i13	496	338T>A	Leu113Gln	XP_014274998.1 cytochrome P450 4c21-like [Halyomorpha halys]	48.3	1.32e-157
DN5243_c0_g1_i13	502	344A>T	Tyr115Phe	XP_014274998.1 cytochrome P450 4c21-like [Halyomorpha halys]	48.3	1.32e-157
DN5243_c0_g1_i13	756	598C>A	Pro200Thr	XP_014274998.1 cytochrome P450 4c21-like [Halyomorpha halys]	48.3	1.32e-157
DN5243_c0_g1_i13	784	626C>T	Thr209Ile	XP_014274998.1 cytochrome P450 4c21-like [Halyomorpha halys]	48.3	1.32e-157
DN5243_c0_g1_i13	810	652G>A	Val218Ile	XP_014274998.1 cytochrome P450 4c21-like [Halyomorpha halys]	48.3	1.32e-157
DN5243_c0_g1_i13	813	655A>G	Ile219Val	XP_014274998.1 cytochrome P450 4c21-like [Halyomorpha halys]	48.3	1.32e-157
DN5243_c0_g1_i13	891	733A>T	Ile245Leu	XP_014274998.1 cytochrome P450 4c21-like [Halyomorpha halys]	48.3	1.32e-157
DN5243_c0_g1_i13	1026	868A>G	Thr290Ala	XP_014274998.1 cytochrome P450 4c21-like [Halyomorpha halys]	48.3	1.32e-157
DN5243_c0_g1_i13	1101	943A>G	Ile315Val	XP_014274998.1 cytochrome P450 4c21-like [Halyomorpha halys]	48.3	1.32e-157
DN5243_c0_g1_i13	1105	947A>T	Tyr316Phe	XP_014274998.1 cytochrome P450 4c21-like [Halyomorpha halys]	48.3	1.32e-157
DN5243_c0_g1_i13	1143	985A>G	Lys329Glu	XP_014274998.1 cytochrome P450 4c21-like [Halyomorpha halys]	48.3	1.32e-157
DN5243_c0_g1_i13	1152	994T>C	Tyr332His	XP_014274998.1 cytochrome P450 4c21-like [Halyomorpha halys]	48.3	1.32e-157
DN5243_c0_g1_i13	1192	1034A>G	Glu345Gly	XP_014274998.1 cytochrome P450 4c21-like [Halyomorpha halys]	48.3	1.32e-157
DN5243_c0_g1_i13	1193	1035A>T	Glu345Asp	XP_014274998.1 cytochrome P450 4c21-like [Halyomorpha halys]	48.3	1.32e-157
DN5243_c0_g1_i13	1203	1045C>G	Gln349Glu	XP_014274998.1 cytochrome P450 4c21-like [Halyomorpha halys]	48.3	1.32e-157
DN5243_c0_g1_i13	1274	1116A>T	Lys372Asn	XP_014274998.1 cytochrome P450 4c21-like [Halyomorpha halys]	48.3	1.32e-157
DN5243_c0_g1_i13	1276	1118C>T	Ala373Val	XP_014274998.1 cytochrome P450 4c21-like [Halyomorpha halys]	48.3	1.32e-157
DN5243_c0_g1_i13	1449	1291T>G	Leu431Val	XP_014274998.1 cytochrome P450 4c21-like [Halyomorpha halys]	48.3	1.32e-157
DN5243_c0_g1_i13	1490	1332A>C	Glu444Asp	XP_014274998.1 cytochrome P450 4c21-like [Halyomorpha halys]	48.3	1.32e-157
DN5243_c0_g1_i13	1518	1360G>T	Val454Leu	XP_014274998.1 cytochrome P450 4c21-like [Halyomorpha halys]	48.3	1.32e-157
DN5243_c0_g1_i13	1539	1381A>C	Thr461Pro	XP_014274998.1 cytochrome P450 4c21-like [Halyomorpha halys]	48.3	1.32e-157
DN5220_c0_g1_i5	173	172G>A	Ala58Thr	CAH1393564.1 unnamed protein product [Nezara viridula]	41.0	7.67e-179
DN5220_c0_g1_i5	617	616T>C	Tyr206His	CAH1393564.1 unnamed protein product [Nezara viridula]	41.0	7.67e-179
DN5220_c0_g1_i5	631	630A>G	Ile210Met	CAH1393564.1 unnamed protein product [Nezara viridula]	41.0	7.67e-179
DN5220_c0_g1_i5	634	633C>A	Asn211Lys	CAH1393564.1 unnamed protein product [Nezara viridula]	41.0	7.67e-179
DN5220_c0_g1_i5	675	674A>C	Gln225Pro	CAH1393564.1 unnamed protein product [Nezara viridula]	41.0	7.67e-179
DN5220_c0_g1_i5	686	685C>A	Leu229Ile	CAH1393564.1 unnamed protein product [Nezara viridula]	41.0	7.67e-179
DN5220_c0_g1_i5	695	694A>G	Ile232Val	CAH1393564.1 unnamed protein product [Nezara viridula]	41.0	7.67e-179
DN5220_c0_g1_i5	747	746C>A	Ala249Glu	CAH1393564.1 unnamed protein product [Nezara viridula]	41.0	7.67e-179
DN5220_c0_g1_i5	749	748T>A	Ser250Thr	CAH1393564.1 unnamed protein product [Nezara viridula]	41.0	7.67e-179
DN5220_c0_g1_i5	754	753G>T	Leu251Phe	CAH1393564.1 unnamed protein product [Nezara viridula]	41.0	7.67e-179
DN5220_c0_g1_i5	763	762G>C	Arg254Ser	CAH1393564.1 unnamed protein product [Nezara viridula]	41.0	7.67e-179
DN5220_c0_g1_i5	769	768A>T	Lys256Asn	CAH1393564.1 unnamed protein product [Nezara viridula]	41.0	7.67e-179
DN5220_c0_g1_i5	770	769T>A	Leu257Ile	CAH1393564.1 unnamed protein product [Nezara viridula]	41.0	7.67e-179
DN5220_c0_g1_i5	1211	1210G>A	Glu404Lys	CAH1393564.1 unnamed protein product [Nezara viridula]	41.0	7.67e-179
DN5220_c0_g1_i5	1219	1218A>C	Leu406Phe	CAH1393564.1 unnamed protein product [Nezara viridula]	41.0	7.67e-179
DN5220_c0_g1_i5	1220	1219G>T	Ala407Ser	CAH1393564.1 unnamed protein product [Nezara viridula]	41.0	7.67e-179
DN5220_c0_g1_i5	1229	1228A>G	Lys410Glu	CAH1393564.1 unnamed protein product [Nezara viridula]	41.0	7.67e-179
DN5220_c0_g1_i5	1232	1231A>C	Asn411His	CAH1393564.1 unnamed protein product [Nezara viridula]	41.0	7.67e-179
DN5220_c0_g1_i5	1236	1235T>G	Phe412Cys	CAH1393564.1 unnamed protein product [Nezara viridula]	41.0	7.67e-179
DN5220_c0_g1_i5	1260	1259A>G	Asn420Ser	CAH1393564.1 unnamed protein product [Nezara viridula]	41.0	7.67e-179
DN5220_c0_g1_i5	1278	1277A>C	Lys426Thr	CAH1393564.1 unnamed protein product [Nezara viridula]	41.0	7.67e-179
DN5220_c0_g1_i5	1373	1372A>G	Asn458Asp	CAH1393564.1 unnamed protein product [Nezara viridula]	41.0	7.67e-179
DN5220_c0_g1_i5	1395	1394A>G	Asp465Gly	CAH1393564.1 unnamed protein product [Nezara viridula]	41.0	7.67e-179
DN5220_c0_g1_i5	1445	1444A>C	Lys482Gln	CAH1393564.1 unnamed protein product [Nezara viridula]	41.0	7.67e-179
DN5220_c0_g1_i5	1487	1486G>A	Gly496Arg	CAH1393564.1 unnamed protein product [Nezara viridula]	41.0	7.67e-179
DN5220_c0_g1_i5	1499	1498A>G	Lys500Glu	CAH1393564.1 unnamed protein product [Nezara viridula]	41.0	7.67e-179
DN5220_c0_g1_i5	1525	1524G>C	Trp508Cys	CAH1393564.1 unnamed protein product [Nezara viridula]	41.0	7.67e-179
DN5220_c0_g1_i5	1529	1528C>T	His510Tyr	CAH1393564.1 unnamed protein product [Nezara viridula]	41.0	7.67e-179
DN5220_c0_g1_i5	1879	1878A>T	Lys626Asn	CAH1393564.1 unnamed protein product [Nezara viridula]	41.0	7.67e-179
DN5220_c0_g1_i5	1881	1880C>A	Thr627Lys	CAH1393564.1 unnamed protein product [Nezara viridula]	41.0	7.67e-179
DN5220_c0_g1_i5	1883	1882G>A	Glu628Lys	CAH1393564.1 unnamed protein product [Nezara viridula]	41.0	7.67e-179
DN5220_c0_g1_i5	1889	1888T>A	Tyr630Asn	CAH1393564.1 unnamed protein product [Nezara viridula]	41.0	7.67e-179
DN5220_c0_g1_i5	1892	1891A>G	Ile631Val	CAH1393564.1 unnamed protein product [Nezara viridula]	41.0	7.67e-179
DN5220_c0_g1_i5	1924	1923A>G	Ile641Met	CAH1393564.1 unnamed protein product [Nezara viridula]	41.0	7.67e-179
DN5220_c0_g1_i5	1926	1925C>T	Thr642Ile	CAH1393564.1 unnamed protein product [Nezara viridula]	41.0	7.67e-179
DN5220_c0_g1_i5	1928	1927G>A	Glu643Lys	CAH1393564.1 unnamed protein product [Nezara viridula]	41.0	7.67e-179
DN5220_c0_g1_i5	1930	1929G>T	Glu643Asp	CAH1393564.1 unnamed protein product [Nezara viridula]	41.0	7.67e-179
DN5220_c0_g1_i5	1936	1935A>G	Ile645Met	CAH1393564.1 unnamed protein product [Nezara viridula]	41.0	7.67e-179
DN5220_c0_g1_i5	1944	1943G>A	Arg648Gln	CAH1393564.1 unnamed protein product [Nezara viridula]	41.0	7.67e-179
DN5220_c0_g1_i5	1946	1945T>A	Ser649Thr	CAH1393564.1 unnamed protein product [Nezara viridula]	41.0	7.67e-179
DN5220_c0_g1_i5	1947	1946C>T	Ser649Leu	CAH1393564.1 unnamed protein product [Nezara viridula]	41.0	7.67e-179
DN5220_c0_g1_i5	1952	1951A>T	Ile651Phe	CAH1393564.1 unnamed protein product [Nezara viridula]	41.0	7.67e-179
DN5220_c0_g1_i5	1955	1954A>T	Thr652Ser	CAH1393564.1 unnamed protein product [Nezara viridula]	41.0	7.67e-179
DN5220_c0_g1_i5	1964	1963T>C	Ser655Pro	CAH1393564.1 unnamed protein product [Nezara viridula]	41.0	7.67e-179
DN5220_c0_g1_i5	1972	1971T>A	His657Gln	CAH1393564.1 unnamed protein product [Nezara viridula]	41.0	7.67e-179
DN5220_c0_g1_i5	1975	1974A>G	Ile658Met	CAH1393564.1 unnamed protein product [Nezara viridula]	41.0	7.67e-179
DN5220_c0_g1_i5	2015	2014A>G	Lys672Glu	CAH1393564.1 unnamed protein product [Nezara viridula]	41.0	7.67e-179
DN5220_c0_g1_i5	2072	2071A>G	Ile691Val	CAH1393564.1 unnamed protein product [Nezara viridula]	41.0	7.67e-179
DN5220_c0_g1_i5	2075	2074A>T	Thr692Ser	CAH1393564.1 unnamed protein product [Nezara viridula]	41.0	7.67e-179
DN5220_c0_g1_i5	2112	2111A>G	Lys704Arg	CAH1393564.1 unnamed protein product [Nezara viridula]	41.0	7.67e-179
DN5220_c0_g1_i5	2115	2114G>A	Arg705Lys	CAH1393564.1 unnamed protein product [Nezara viridula]	41.0	7.67e-179
DN5220_c0_g1_i5	2127	2126A>C	Glu709Ala	CAH1393564.1 unnamed protein product [Nezara viridula]	41.0	7.67e-179
DN5220_c0_g1_i5	2136	2135C>T	Ser712Leu	CAH1393564.1 unnamed protein product [Nezara viridula]	41.0	7.67e-179
DN5220_c0_g1_i5	2140	2139G>A	Met713Ile	CAH1393564.1 unnamed protein product [Nezara viridula]	41.0	7.67e-179
DN5220_c0_g1_i5	2163	2162T>A	Leu721Gln	CAH1393564.1 unnamed protein product [Nezara viridula]	41.0	7.67e-179
DN5220_c0_g1_i5	2171	2170A>G	Thr724Ala	CAH1393564.1 unnamed protein product [Nezara viridula]	41.0	7.67e-179
DN5220_c0_g1_i5	2226	2225C>A	Ala742Glu	CAH1393564.1 unnamed protein product [Nezara viridula]	41.0	7.67e-179
DN5220_c0_g1_i5	2237	2236A>G	Arg746Gly	CAH1393564.1 unnamed protein product [Nezara viridula]	41.0	7.67e-179
DN5220_c0_g1_i5	2259	2258G>C	Cys753Ser	CAH1393564.1 unnamed protein product [Nezara viridula]	41.0	7.67e-179
DN5220_c0_g1_i5	2379	2378C>T	Ser793Leu	CAH1393564.1 unnamed protein product [Nezara viridula]	41.0	7.67e-179
DN5220_c0_g1_i5	2475	2474A>G	Lys825Arg	CAH1393564.1 unnamed protein product [Nezara viridula]	41.0	7.67e-179
DN5220_c0_g1_i5	2636	2635G>A	Glu879Lys	CAH1393564.1 unnamed protein product [Nezara viridula]	41.0	7.67e-179
DN5220_c0_g1_i5	2664	2663G>T	Arg888Ile	CAH1393564.1 unnamed protein product [Nezara viridula]	41.0	7.67e-179
DN5220_c0_g1_i5	2714	2713G>A	Asp905Asn	CAH1393564.1 unnamed protein product [Nezara viridula]	41.0	7.67e-179
DN5220_c0_g1_i5	2828	2827A>G	Asn943Asp	CAH1393564.1 unnamed protein product [Nezara viridula]	41.0	7.67e-179
DN5220_c0_g1_i5	3188	3187T>C	Ser1063Pro	CAH1393564.1 unnamed protein product [Nezara viridula]	41.0	7.67e-179
DN5220_c0_g1_i5	3818	3817A>G	Ile1273Val	CAH1393564.1 unnamed protein product [Nezara viridula]	41.0	7.67e-179
DN5220_c0_g1_i5	3976	3975G>T	Lys1325Asn	CAH1393564.1 unnamed protein product [Nezara viridula]	41.0	7.67e-179
DN5220_c0_g1_i5	4055	4054G>A	Val1352Ile	CAH1393564.1 unnamed protein product [Nezara viridula]	41.0	7.67e-179
DN5224_c0_g1_i3	941	636T>G	Asn212Lys	CAH1406870.1 unnamed protein product [Nezara viridula]	89.4	0.0
DN5224_c0_g1_i3	1941	1636C>A	Gln546Lys	CAH1406870.1 unnamed protein product [Nezara viridula]	89.4	0.0
DN5224_c0_g1_i3	1945	1640A>T	Lys547Ile	CAH1406870.1 unnamed protein product [Nezara viridula]	89.4	0.0
DN5224_c0_g1_i3	2352	2047A>G	Thr683Ala	CAH1406870.1 unnamed protein product [Nezara viridula]	89.4	0.0
DN5204_c0_g1_i5	1804	72T>A	His24Gln	XP_014281966.1 carbonic anhydrase 2 [Halyomorpha halys]	75.0	1.78e-55
DN14270_c0_g2_i2	1253	691A>C	Ile231Leu	XP_022182581.1 uncharacterized protein LOC111042319 [Myzus persicae]	44.6	4.81e-116
DN14260_c0_g1_i8	121	469G>A	Gly157Ser	XP_039299202.1 uncharacterized protein LOC120355027 [Nilaparvata lugens]	52.5	9.81e-66
DN14260_c0_g1_i8	135	455G>A	Arg152Lys	XP_039299202.1 uncharacterized protein LOC120355027 [Nilaparvata lugens]	52.5	9.81e-66
DN14260_c0_g1_i8	144	446G>A	Gly149Asp	XP_039299202.1 uncharacterized protein LOC120355027 [Nilaparvata lugens]	52.5	9.81e-66
DN14260_c0_g1_i8	201	389A>G	Glu130Gly	XP_039299202.1 uncharacterized protein LOC120355027 [Nilaparvata lugens]	52.5	9.81e-66
DN14260_c0_g1_i8	301	289A>G	Ile97Val	XP_039299202.1 uncharacterized protein LOC120355027 [Nilaparvata lugens]	52.5	9.81e-66
DN14260_c0_g1_i8	439	151C>A	Leu51Met	XP_039299202.1 uncharacterized protein LOC120355027 [Nilaparvata lugens]	52.5	9.81e-66
DN15222_c0_g1_i2	798	647A>G	Tyr216Cys	CAH1393443.1 unnamed protein product [Nezara viridula]	82.6	1.45e-166
DN15269_c0_g3_i1	793	244G>A	Asp82Asn	XP_022175378.1 uncharacterized protein LOC111037261 [Myzus persicae]	59.6	7.18e-107
DN15269_c0_g3_i1	870	167C>T	Ala56Val	XP_022175378.1 uncharacterized protein LOC111037261 [Myzus persicae]	59.6	7.18e-107
DN12039_c0_g1_i2	422	133G>A	Glu45Lys	XP_045479182.1 uncharacterized protein LOC123684075 [Harmonia axyridis]	69.7	7.07e-38
DN12039_c0_g1_i2	423	134A>T	Glu45Val	XP_045479182.1 uncharacterized protein LOC123684075 [Harmonia axyridis]	69.7	7.07e-38
DN12039_c0_g1_i2	425	136A>T	Ile46Phe	XP_045479182.1 uncharacterized protein LOC123684075 [Harmonia axyridis]	69.7	7.07e-38
DN12039_c1_g1_i1	804	9G>A	Met3Ile	XP_045479182.1 uncharacterized protein LOC123684075 [Harmonia axyridis]	61.7	1.77e-104
DN12085_c0_g1_i2	482	87T>A	Asp29Glu	CAH1396867.1 unnamed protein product [Nezara viridula]	86.7	2.63e-130
DN67500_c0_g1_i1	186	247G>A	Glu83Lys	CAA9997934.1 unnamed protein product, partial [Nesidiocoris tenuis]	52.1	1.72e-49
DN7230_c0_g1_i1	662	181G>A	Ala61Thr	CAH1406501.1 unnamed protein product [Nezara viridula]	58.4	6.25e-68
DN7230_c0_g1_i1	753	90C>A	Ser30Arg	CAH1406501.1 unnamed protein product [Nezara viridula]	58.4	6.25e-68
DN7230_c0_g1_i1	754	89G>A	Ser30Asn	CAH1406501.1 unnamed protein product [Nezara viridula]	58.4	6.25e-68
DN7230_c0_g1_i1	780	63T>A	Asp21Glu	CAH1406501.1 unnamed protein product [Nezara viridula]	58.4	6.25e-68
DN7204_c0_g2_i5	1113	71A>C	Asn24Thr	CAH1390568.1 unnamed protein product [Nezara viridula]	62.3	2.98e-286
DN7295_c0_g1_i2	226	151G>C	Ala51Pro	XP_014289183.1 major heat shock 70 kDa protein Ba-like [Halyomorpha halys]	97.9	5.48e-224
DN7295_c0_g1_i2	299	224A>T	Tyr75Phe	XP_014289183.1 major heat shock 70 kDa protein Ba-like [Halyomorpha halys]	97.9	5.48e-224
DN7295_c0_g1_i2	307	232T>C	Ser78Pro	XP_014289183.1 major heat shock 70 kDa protein Ba-like [Halyomorpha halys]	97.9	5.48e-224
DN7295_c0_g1_i2	327	252T>A	Phe84Leu	XP_014289183.1 major heat shock 70 kDa protein Ba-like [Halyomorpha halys]	97.9	5.48e-224
DN7295_c0_g1_i2	344	269G>A	Arg90Lys	XP_014289183.1 major heat shock 70 kDa protein Ba-like [Halyomorpha halys]	97.9	5.48e-224
DN7295_c0_g1_i2	818	743G>T	Arg248Met	XP_014289183.1 major heat shock 70 kDa protein Ba-like [Halyomorpha halys]	97.9	5.48e-224
DN7295_c0_g1_i2	836	761A>G	Asn254Ser	XP_014289183.1 major heat shock 70 kDa protein Ba-like [Halyomorpha halys]	97.9	5.48e-224
DN7201_c1_g1_i1	299	140A>G	Asp47Gly	XP_024219491.1 transcription termination factor 3, mitochondrial [Halyomorpha halys]	78.9	2.22e-109
DN7248_c0_g1_i44	4424	4029T>A	Asp1343Glu	XP_014293920.1 titin isoform X3 [Halyomorpha halys]	87.2	0.0
DN7248_c0_g1_i44	4507	4112C>A	Pro1371Gln	XP_014293920.1 titin isoform X3 [Halyomorpha halys]	87.2	0.0
DN7207_c0_g5_i1	61	1148A>C	Asn383Thr	XP_014290818.1 uncharacterized protein LOC106690062 [Halyomorpha halys]	44.4	4.48e-50
DN7207_c0_g5_i1	79	1130A>C	Gln377Pro	XP_014290818.1 uncharacterized protein LOC106690062 [Halyomorpha halys]	44.4	4.48e-50
DN7207_c0_g5_i1	119	1090G>A	Glu364Lys	XP_014290818.1 uncharacterized protein LOC106690062 [Halyomorpha halys]	44.4	4.48e-50
DN7207_c0_g5_i1	176	1033A>G	Asn345Asp	XP_014290818.1 uncharacterized protein LOC106690062 [Halyomorpha halys]	44.4	4.48e-50
DN7207_c0_g5_i1	199	1010A>G	Lys337Arg	XP_014290818.1 uncharacterized protein LOC106690062 [Halyomorpha halys]	44.4	4.48e-50
DN7207_c0_g5_i1	347	862A>C	Ile288Leu	XP_014290818.1 uncharacterized protein LOC106690062 [Halyomorpha halys]	44.4	4.48e-50
DN7207_c0_g5_i1	388	821G>A	Arg274Lys	XP_014290818.1 uncharacterized protein LOC106690062 [Halyomorpha halys]	44.4	4.48e-50
DN7207_c0_g5_i1	428	781G>C	Ala261Pro	XP_014290818.1 uncharacterized protein LOC106690062 [Halyomorpha halys]	44.4	4.48e-50
DN7207_c0_g5_i1	454	755G>T	Arg252Leu	XP_014290818.1 uncharacterized protein LOC106690062 [Halyomorpha halys]	44.4	4.48e-50
DN7207_c0_g5_i1	501	708C>A	His236Gln	XP_014290818.1 uncharacterized protein LOC106690062 [Halyomorpha halys]	44.4	4.48e-50
DN7207_c0_g5_i1	571	638G>A	Arg213Lys	XP_014290818.1 uncharacterized protein LOC106690062 [Halyomorpha halys]	44.4	4.48e-50
DN7207_c0_g5_i1	657	552G>T	Trp184Cys	XP_014290818.1 uncharacterized protein LOC106690062 [Halyomorpha halys]	44.4	4.48e-50
DN7207_c0_g5_i1	803	406G>A	Glu136Lys	XP_014290818.1 uncharacterized protein LOC106690062 [Halyomorpha halys]	44.4	4.48e-50
DN7207_c0_g5_i1	812	397C>T	His133Tyr	XP_014290818.1 uncharacterized protein LOC106690062 [Halyomorpha halys]	44.4	4.48e-50
DN7207_c0_g5_i1	919	290C>T	Thr97Ile	XP_014290818.1 uncharacterized protein LOC106690062 [Halyomorpha halys]	44.4	4.48e-50
DN7207_c0_g5_i1	1106	103C>A	Gln35Lys	XP_014290818.1 uncharacterized protein LOC106690062 [Halyomorpha halys]	44.4	4.48e-50
DN7238_c0_g1_i2	535	148T>A	Leu50Ile	XP_014290363.1 ubiquitin-protein ligase E3B [Halyomorpha halys]	95.9	0.0
DN7238_c0_g1_i2	747	360T>G	Phe120Leu	XP_014290363.1 ubiquitin-protein ligase E3B [Halyomorpha halys]	95.9	0.0
DN7238_c0_g1_i2	821	434C>A	Thr145Asn	XP_014290363.1 ubiquitin-protein ligase E3B [Halyomorpha halys]	95.9	0.0
DN7266_c0_g1_i30	96	256G>C	Val86Leu	XP_046972874.1 protein GVQW3-like [Vanessa cardui]	73.5	2.19e-12
DN7266_c0_g1_i30	99	253T>C	Cys85Arg	XP_046972874.1 protein GVQW3-like [Vanessa cardui]	73.5	2.19e-12
DN7266_c0_g1_i30	108	244G>A	Glu82Lys	XP_046972874.1 protein GVQW3-like [Vanessa cardui]	73.5	2.19e-12
DN7266_c0_g1_i30	113	239G>A	Cys80Tyr	XP_046972874.1 protein GVQW3-like [Vanessa cardui]	73.5	2.19e-12
DN7266_c0_g1_i30	116	236G>A	Cys79Tyr	XP_046972874.1 protein GVQW3-like [Vanessa cardui]	73.5	2.19e-12
DN7266_c0_g1_i30	131	221A>G	Gln74Arg	XP_046972874.1 protein GVQW3-like [Vanessa cardui]	73.5	2.19e-12
DN7266_c0_g1_i30	173	179G>T	Ser60Ile	XP_046972874.1 protein GVQW3-like [Vanessa cardui]	73.5	2.19e-12
DN7266_c0_g1_i30	177	175G>C	Val59Leu	XP_046972874.1 protein GVQW3-like [Vanessa cardui]	73.5	2.19e-12
DN7266_c0_g1_i30	180	172A>C	Lys58Gln	XP_046972874.1 protein GVQW3-like [Vanessa cardui]	73.5	2.19e-12
DN7266_c0_g1_i30	184	168G>A	Met56Ile	XP_046972874.1 protein GVQW3-like [Vanessa cardui]	73.5	2.19e-12
DN7266_c0_g1_i30	187	165T>A	His55Gln	XP_046972874.1 protein GVQW3-like [Vanessa cardui]	73.5	2.19e-12
DN7266_c0_g1_i30	234	118G>T	Gly40Trp	XP_046972874.1 protein GVQW3-like [Vanessa cardui]	73.5	2.19e-12
DN7266_c0_g1_i30	249	103A>T	Asn35Tyr	XP_046972874.1 protein GVQW3-like [Vanessa cardui]	73.5	2.19e-12
DN7266_c0_g1_i30	252	100G>A	Gly34Arg	XP_046972874.1 protein GVQW3-like [Vanessa cardui]	73.5	2.19e-12
DN7266_c0_g1_i30	264	88A>G	Thr30Ala	XP_046972874.1 protein GVQW3-like [Vanessa cardui]	73.5	2.19e-12
DN7266_c0_g1_i30	318	34T>C	Ser12Pro	XP_046972874.1 protein GVQW3-like [Vanessa cardui]	73.5	2.19e-12
DN7266_c0_g1_i30	332	20C>A	Thr7Asn	XP_046972874.1 protein GVQW3-like [Vanessa cardui]	73.5	2.19e-12
DN7266_c0_g1_i30	333	19A>G	Thr7Ala	XP_046972874.1 protein GVQW3-like [Vanessa cardui]	73.5	2.19e-12
DN7266_c0_g1_i30	342	10G>A	Val4Ile	XP_046972874.1 protein GVQW3-like [Vanessa cardui]	73.5	2.19e-12
DN24527_c0_g1_i1	886	884A>C	Gln295Pro	MCP8717123.1 protein kinase [Asgard group archaeon]	38.2	2.34e-49
DN12765_c0_g1_i4	140	62G>A	Arg21Gln
DN12765_c0_g1_i4	148	70A>C	Asn24His
DN12765_c0_g1_i4	149	71A>G	Asn24Ser
DN12765_c0_g1_i4	158	80G>A	Arg27Lys
DN12765_c0_g1_i4	626	548C>T	Pro183Leu
DN12765_c0_g1_i4	716	638A>G	His213Arg
DN12755_c0_g2_i4	3535	3227A>C	Lys1076Thr	XP_014271423.1 mediator of RNA polymerase II transcription subunit 23 [Halyomorpha halys]	93.9	0.0
DN12777_c0_g1_i2	1278	331C>G	Arg111Gly	WP_255492472.1 reverse transcriptase domain-containing protein [Pantoea sp. Taur]	53.4	5.80e-64
DN12777_c0_g1_i2	1284	325C>A	Leu109Met	WP_255492472.1 reverse transcriptase domain-containing protein [Pantoea sp. Taur]	53.4	5.80e-64
DN12777_c0_g1_i2	1290	319G>A	Glu107Lys	WP_255492472.1 reverse transcriptase domain-containing protein [Pantoea sp. Taur]	53.4	5.80e-64
DN12777_c0_g1_i2	1313	296A>T	His99Leu	WP_255492472.1 reverse transcriptase domain-containing protein [Pantoea sp. Taur]	53.4	5.80e-64
DN12794_c0_g1_i12	517	142A>T	Met48Leu
DN12794_c0_g1_i12	622	247G>A	Ala83Thr
DN12794_c0_g1_i12	827	452A>T	Asn151Ile
DN12744_c0_g1_i12	1071	167A>C	Tyr56Ser	PSN58336.1 hypothetical protein C0J52_11564 [Blattella germanica]	32.9	5.01e-39
DN12744_c0_g1_i12	1073	165T>G	Asn55Lys	PSN58336.1 hypothetical protein C0J52_11564 [Blattella germanica]	32.9	5.01e-39
DN12744_c0_g1_i2	1237	458T>C	Leu153Pro	KAF6217313.1 hypothetical protein GE061_001667 [Apolygus lucorum]	37.1	4.66e-17
DN12744_c0_g1_i2	1252	443C>T	Thr148Ile	KAF6217313.1 hypothetical protein GE061_001667 [Apolygus lucorum]	37.1	4.66e-17
DN12744_c0_g1_i2	1274	421T>C	Phe141Leu	KAF6217313.1 hypothetical protein GE061_001667 [Apolygus lucorum]	37.1	4.66e-17
DN12744_c0_g1_i2	1391	304G>A	Ala102Thr	KAF6217313.1 hypothetical protein GE061_001667 [Apolygus lucorum]	37.1	4.66e-17
DN12744_c0_g1_i2	1545	150T>A	His50Gln	KAF6217313.1 hypothetical protein GE061_001667 [Apolygus lucorum]	37.1	4.66e-17
DN12744_c0_g1_i2	1550	145A>C	Asn49His	KAF6217313.1 hypothetical protein GE061_001667 [Apolygus lucorum]	37.1	4.66e-17
DN12772_c0_g1_i1	1864	119A>G	Glu40Gly	XP_014280132.1 uncharacterized protein LOC106683278 isoform X1 [Halyomorpha halys]	71.4	7.40e-124
DN12772_c0_g1_i1	1914	169C>T	Pro57Ser	XP_014280132.1 uncharacterized protein LOC106683278 isoform X1 [Halyomorpha halys]	71.4	7.40e-124
DN12772_c0_g1_i1	2124	379G>A	Val127Ile	XP_014280132.1 uncharacterized protein LOC106683278 isoform X1 [Halyomorpha halys]	71.4	7.40e-124
DN12772_c0_g1_i1	2545	800G>A	Arg267Lys	XP_014280132.1 uncharacterized protein LOC106683278 isoform X1 [Halyomorpha halys]	71.4	7.40e-124
DN12772_c0_g1_i1	2569	824A>C	Glu275Ala	XP_014280132.1 uncharacterized protein LOC106683278 isoform X1 [Halyomorpha halys]	71.4	7.40e-124
DN12714_c0_g1_i2	442	215C>G	Thr72Ser	XP_014286911.1 protein arginine N-methyltransferase 9-like [Halyomorpha halys]	75.7	0.0
DN903_c0_g1_i12	236	43T>G	Ser15Ala	XP_024219363.1 repressed by EFG1 protein 1 [Halyomorpha halys]	88.3	5.04e-267
DN997_c1_g1_i4	443	68C>T	Ser23Leu	XP_046605043.1 uncharacterized protein LOC124297774 [Neodiprion virginianus]	40.3	7.00e-56
DN997_c1_g1_i4	667	292A>T	Thr98Ser	XP_046605043.1 uncharacterized protein LOC124297774 [Neodiprion virginianus]	40.3	7.00e-56
DN997_c1_g1_i4	706	331A>G	Ile111Val	XP_046605043.1 uncharacterized protein LOC124297774 [Neodiprion virginianus]	40.3	7.00e-56
DN997_c1_g1_i4	764	389T>C	Leu130Ser	XP_046605043.1 uncharacterized protein LOC124297774 [Neodiprion virginianus]	40.3	7.00e-56
DN997_c1_g1_i4	1022	647G>T	Arg216Ile	XP_046605043.1 uncharacterized protein LOC124297774 [Neodiprion virginianus]	40.3	7.00e-56
DN997_c1_g1_i4	1024	649C>T	Pro217Ser	XP_046605043.1 uncharacterized protein LOC124297774 [Neodiprion virginianus]	40.3	7.00e-56
DN997_c1_g1_i4	1042	667C>T	Arg223Cys	XP_046605043.1 uncharacterized protein LOC124297774 [Neodiprion virginianus]	40.3	7.00e-56
DN997_c1_g1_i4	1066	691T>G	Phe231Val	XP_046605043.1 uncharacterized protein LOC124297774 [Neodiprion virginianus]	40.3	7.00e-56
DN997_c1_g1_i4	1076	701A>T	Gln234Leu	XP_046605043.1 uncharacterized protein LOC124297774 [Neodiprion virginianus]	40.3	7.00e-56
DN997_c1_g1_i4	1178	803G>C	Ser268Thr	XP_046605043.1 uncharacterized protein LOC124297774 [Neodiprion virginianus]	40.3	7.00e-56
DN997_c1_g1_i4	1342	967T>A	Phe323Ile	XP_046605043.1 uncharacterized protein LOC124297774 [Neodiprion virginianus]	40.3	7.00e-56
DN931_c0_g1_i16	629	255A>T	Glu85Asp	KFM64809.1 Transposable element Tcb2 transposase, partial [Stegodyphus mimosarum]	44.2	3.17e-53
DN931_c0_g1_i16	648	236C>T	Ala79Val	KFM64809.1 Transposable element Tcb2 transposase, partial [Stegodyphus mimosarum]	44.2	3.17e-53
DN931_c0_g1_i16	821	63G>T	Glu21Asp	KFM64809.1 Transposable element Tcb2 transposase, partial [Stegodyphus mimosarum]	44.2	3.17e-53
DN931_c0_g1_i16	832	52T>A	Phe18Ile	KFM64809.1 Transposable element Tcb2 transposase, partial [Stegodyphus mimosarum]	44.2	3.17e-53
DN931_c0_g1_i16	841	43G>A	Ala15Thr	KFM64809.1 Transposable element Tcb2 transposase, partial [Stegodyphus mimosarum]	44.2	3.17e-53
DN931_c0_g1_i2	675	89G>A	Arg30Gln	GFV47392.1 transposable element Tcb1 transposase [Trichonephila clavipes]	43.5	9.11e-36
DN931_c0_g1_i2	699	65G>T	Trp22Leu	GFV47392.1 transposable element Tcb1 transposase [Trichonephila clavipes]	43.5	9.11e-36
DN931_c0_g1_i2	736	28C>T	Pro10Ser	GFV47392.1 transposable element Tcb1 transposase [Trichonephila clavipes]	43.5	9.11e-36
DN931_c0_g1_i2	741	23T>C	Ile8Thr	GFV47392.1 transposable element Tcb1 transposase [Trichonephila clavipes]	43.5	9.11e-36
DN972_c0_g2_i6	1255	1154A>C	Glu385Ala	XP_014288971.1 troponin I 2 isoform X1 [Halyomorpha halys]	94.1	3.01e-185
DN925_c0_g1_i10	55	10A>G	Thr4Ala	CAH1397036.1 unnamed protein product [Nezara viridula]	73.7	4.82e-163
DN925_c0_g1_i10	500	455C>G	Thr152Ser	CAH1397036.1 unnamed protein product [Nezara viridula]	73.7	4.82e-163
DN971_c0_g1_i11	883	849C>G	Ile283Met	XP_014280409.1 cytochrome P450 4g15 [Halyomorpha halys]	89.1	3.73e-194
DN2980_c0_g1_i13	546	143C>T	Thr48Ile	XP_014279755.1 uncharacterized protein LOC106683057 isoform X2 [Halyomorpha halys]	73.8	5.04e-92
DN2980_c0_g1_i13	549	146A>G	Lys49Arg	XP_014279755.1 uncharacterized protein LOC106683057 isoform X2 [Halyomorpha halys]	73.8	5.04e-92
DN2980_c0_g1_i13	563	160G>C	Asp54His	XP_014279755.1 uncharacterized protein LOC106683057 isoform X2 [Halyomorpha halys]	73.8	5.04e-92
DN2959_c0_g1_i5	29	29A>T	Tyr10Phe	CAH1389230.1 unnamed protein product [Nezara viridula]	87.7	1.04e-92
DN2939_c0_g1_i9	507	286G>T	Asp96Tyr	XP_014275170.1 uncharacterized protein LOC106680167 [Halyomorpha halys]	81.5	4.51e-77
DN2942_c0_g1_i5	1093	892A>G	Ile298Val	XP_024215385.1 xaa-Pro dipeptidase isoform X1 [Halyomorpha halys]	88.4	2.29e-283
DN2942_c0_g1_i5	1103	902C>A	Thr301Lys	XP_024215385.1 xaa-Pro dipeptidase isoform X1 [Halyomorpha halys]	88.4	2.29e-283
DN2942_c0_g1_i5	1556	1355G>T	Gly452Val	XP_024215385.1 xaa-Pro dipeptidase isoform X1 [Halyomorpha halys]	88.4	2.29e-283
DN2993_c0_g1_i6	1204	1001G>T	Gly334Val	XP_014279565.1 uncharacterized protein LOC106682932 isoform X7 [Halyomorpha halys]	45.9	8.06e-27
DN2993_c0_g1_i6	1356	1153C>T	Pro385Ser	XP_014279565.1 uncharacterized protein LOC106682932 isoform X7 [Halyomorpha halys]	45.9	8.06e-27
DN773_c0_g1_i11	2518	2518A>C	Ile840Leu	CAH1400176.1 unnamed protein product [Nezara viridula]	82.1	0.0
DN773_c0_g1_i11	2519	2519T>A	Ile840Lys	CAH1400176.1 unnamed protein product [Nezara viridula]	82.1	0.0
DN773_c0_g1_i11	2736	2736A>T	Arg912Ser	CAH1400176.1 unnamed protein product [Nezara viridula]	82.1	0.0
DN773_c0_g1_i11	2776	2776G>A	Val926Met	CAH1400176.1 unnamed protein product [Nezara viridula]	82.1	0.0
DN773_c0_g1_i11	2789	2789G>A	Arg930His	CAH1400176.1 unnamed protein product [Nezara viridula]	82.1	0.0
DN773_c0_g1_i11	2926	2926A>G	Asn976Asp	CAH1400176.1 unnamed protein product [Nezara viridula]	82.1	0.0
DN773_c0_g1_i11	3103	3103A>G	Ile1035Val	CAH1400176.1 unnamed protein product [Nezara viridula]	82.1	0.0
DN773_c0_g1_i11	3540	3540C>A	Asn1180Lys	CAH1400176.1 unnamed protein product [Nezara viridula]	82.1	0.0
DN779_c0_g1_i3	1086	331G>A	Ala111Thr	XP_014278852.1 synaptonemal complex protein 1-like isoform X3 [Halyomorpha halys]	58.0	1.06e-160
DN703_c0_g1_i14	511	161A>G	Lys54Arg	CAH1389891.1 unnamed protein product [Nezara viridula]	89.7	0.0
DN703_c0_g1_i14	1653	1303G>A	Val435Ile	CAH1389891.1 unnamed protein product [Nezara viridula]	89.7	0.0
DN714_c0_g1_i1	882	22C>A	Arg8Ser	XP_014291213.1 putative uncharacterized protein DDB_G0271606 [Halyomorpha halys]	86.4	1.32e-129
DN56571_c0_g1_i1	20	19G>A	Glu7Lys
DN56571_c0_g1_i1	30	29C>T	Thr10Ile
DN56571_c0_g1_i1	34	33C>A	Phe11Leu
DN56571_c0_g1_i1	51	50T>C	Ile17Thr
DN56571_c0_g1_i1	135	134A>T	His45Leu
DN56571_c0_g1_i1	146	145G>C	Asp49His
DN4465_c0_g1_i15	1089	161A>C	His54Pro	XP_014278740.1 B-cell linker protein-like [Halyomorpha halys]	92.8	9.90e-126
DN4468_c0_g1_i2	18	16A>T	Ser6Cys	XP_014283451.1 1,5-anhydro-D-fructose reductase-like isoform X1 [Halyomorpha halys]	75.8	2.29e-25
DN4468_c0_g1_i2	21	19G>A	Glu7Lys	XP_014283451.1 1,5-anhydro-D-fructose reductase-like isoform X1 [Halyomorpha halys]	75.8	2.29e-25
DN4468_c0_g1_i2	42	40C>T	His14Tyr	XP_014283451.1 1,5-anhydro-D-fructose reductase-like isoform X1 [Halyomorpha halys]	75.8	2.29e-25
DN4468_c0_g1_i2	64	62C>T	Ala21Val	XP_014283451.1 1,5-anhydro-D-fructose reductase-like isoform X1 [Halyomorpha halys]	75.8	2.29e-25
DN4468_c0_g1_i2	93	91A>C	Asn31His	XP_014283451.1 1,5-anhydro-D-fructose reductase-like isoform X1 [Halyomorpha halys]	75.8	2.29e-25
DN4468_c0_g1_i2	96	94T>C	Cys32Arg	XP_014283451.1 1,5-anhydro-D-fructose reductase-like isoform X1 [Halyomorpha halys]	75.8	2.29e-25
DN4468_c0_g1_i2	99	97A>C	Met33Leu	XP_014283451.1 1,5-anhydro-D-fructose reductase-like isoform X1 [Halyomorpha halys]	75.8	2.29e-25
DN4468_c0_g1_i2	102	100C>A	Arg34Ser	XP_014283451.1 1,5-anhydro-D-fructose reductase-like isoform X1 [Halyomorpha halys]	75.8	2.29e-25
DN4468_c0_g1_i2	105	103C>A	Leu35Ile	XP_014283451.1 1,5-anhydro-D-fructose reductase-like isoform X1 [Halyomorpha halys]	75.8	2.29e-25
DN4468_c0_g1_i2	108	106T>C	Phe36Leu	XP_014283451.1 1,5-anhydro-D-fructose reductase-like isoform X1 [Halyomorpha halys]	75.8	2.29e-25
DN4468_c0_g1_i2	109	107T>G	Phe36Cys	XP_014283451.1 1,5-anhydro-D-fructose reductase-like isoform X1 [Halyomorpha halys]	75.8	2.29e-25
DN4468_c0_g1_i2	111	109A>T	Thr37Ser	XP_014283451.1 1,5-anhydro-D-fructose reductase-like isoform X1 [Halyomorpha halys]	75.8	2.29e-25
DN4468_c0_g1_i2	114	112G>A	Asp38Asn	XP_014283451.1 1,5-anhydro-D-fructose reductase-like isoform X1 [Halyomorpha halys]	75.8	2.29e-25
DN4468_c0_g1_i2	115	113A>C	Asp38Ala	XP_014283451.1 1,5-anhydro-D-fructose reductase-like isoform X1 [Halyomorpha halys]	75.8	2.29e-25
DN4468_c0_g1_i2	117	115C>T	Arg39Trp	XP_014283451.1 1,5-anhydro-D-fructose reductase-like isoform X1 [Halyomorpha halys]	75.8	2.29e-25
DN4468_c0_g1_i2	129	127G>A	Ala43Thr	XP_014283451.1 1,5-anhydro-D-fructose reductase-like isoform X1 [Halyomorpha halys]	75.8	2.29e-25
DN4468_c0_g1_i2	193	191G>A	Arg64Lys	XP_014283451.1 1,5-anhydro-D-fructose reductase-like isoform X1 [Halyomorpha halys]	75.8	2.29e-25
DN4468_c0_g1_i2	201	199T>C	Phe67Leu	XP_014283451.1 1,5-anhydro-D-fructose reductase-like isoform X1 [Halyomorpha halys]	75.8	2.29e-25
DN4483_c0_g1_i4	484	239T>A	Phe80Tyr	CAH1406166.1 unnamed protein product [Nezara viridula]	92.5	6.92e-58
DN4424_c1_g1_i1	14	12C>G	Phe4Leu	YP_008719809.1 polyprotein [Halyomorpha halys virus]	91.2	1.50e-68
DN4424_c1_g1_i1	16	14T>G	Ile5Ser	YP_008719809.1 polyprotein [Halyomorpha halys virus]	91.2	1.50e-68
DN4424_c1_g1_i1	25	23T>G	Leu8Trp	YP_008719809.1 polyprotein [Halyomorpha halys virus]	91.2	1.50e-68
DN4424_c1_g1_i1	36	34C>G	Pro12Ala	YP_008719809.1 polyprotein [Halyomorpha halys virus]	91.2	1.50e-68
DN4031_c0_g1_i4	2911	2558A>G	Asn853Ser	XP_014283092.1 histone-lysine N-methyltransferase ash1 isoform X1 [Halyomorpha halys]	89.8	0.0
DN4031_c0_g1_i4	3171	2818T>G	Ser940Ala	XP_014283092.1 histone-lysine N-methyltransferase ash1 isoform X1 [Halyomorpha halys]	89.8	0.0
DN4026_c0_g1_i1	405	44T>C	Val15Ala	XP_014277796.1 33 kDa inner dynein arm light chain, axonemal-like isoform X1 [Halyomorpha halys]	61.3	5.77e-70
DN4026_c0_g1_i1	707	346C>A	Leu116Ile	XP_014277796.1 33 kDa inner dynein arm light chain, axonemal-like isoform X1 [Halyomorpha halys]	61.3	5.77e-70
DN4095_c0_g1_i1	568	14C>A	Pro5Gln	XP_014284219.1 uncharacterized protein LOC106685809 isoform X1 [Halyomorpha halys]	69.8	4.41e-152
DN4076_c0_g1_i13	1615	457A>G	Met153Val	CAH1389618.1 unnamed protein product [Nezara viridula]	91.1	0.0
DN15609_c0_g1_i5	2232	2105T>A	Val702Glu	XP_014270387.1 probable methyltransferase TARBP1 isoform X1 [Halyomorpha halys]	70.7	0.0
DN15609_c0_g1_i5	2999	2872A>G	Lys958Glu	XP_014270387.1 probable methyltransferase TARBP1 isoform X1 [Halyomorpha halys]	70.7	0.0
DN15608_c0_g1_i1	673	494A>T	Lys165Ile	XP_014290436.1 uncharacterized protein LOC106689779 [Halyomorpha halys]	89.0	7.51e-268
DN15645_c0_g1_i11	977	696G>C	Met232Ile	KAE8573722.1 Ultrabithorax [Halyomorpha halys]	99.6	2.13e-173
DN15645_c0_g1_i11	1053	772C>A	His258Asn	KAE8573722.1 Ultrabithorax [Halyomorpha halys]	99.6	2.13e-173
DN15645_c0_g1_i13	429	79A>G	Ile27Val	CAB0004382.1 unnamed protein product [Nesidiocoris tenuis]	97.0	6.54e-45
DN15645_c0_g1_i13	453	103C>G	Gln35Glu	CAB0004382.1 unnamed protein product [Nesidiocoris tenuis]	97.0	6.54e-45
DN15645_c0_g1_i13	559	209A>G	Asp70Gly	CAB0004382.1 unnamed protein product [Nesidiocoris tenuis]	97.0	6.54e-45
DN15645_c0_g1_i13	568	218C>A	Ala73Asp	CAB0004382.1 unnamed protein product [Nesidiocoris tenuis]	97.0	6.54e-45
DN15683_c0_g1_i9	302	193C>A	Leu65Met	CAH1408075.1 unnamed protein product [Nezara viridula]	77.2	0.0
DN14598_c0_g1_i6	2585	2388G>T	Lys796Asn	XP_014271440.1 uncharacterized protein LOC106677816 [Halyomorpha halys]	74.1	0.0
DN14560_c0_g1_i14	133	133A>T	Thr45Ser	CAB3231452.1 unnamed protein product [Arctia plantaginis]	43.8	1.15e-131
DN14560_c0_g1_i14	143	143C>A	Ala48Glu	CAB3231452.1 unnamed protein product [Arctia plantaginis]	43.8	1.15e-131
DN14560_c0_g1_i14	147	147T>A	Asn49Lys	CAB3231452.1 unnamed protein product [Arctia plantaginis]	43.8	1.15e-131
DN14560_c0_g1_i14	164	164G>C	Arg55Thr	CAB3231452.1 unnamed protein product [Arctia plantaginis]	43.8	1.15e-131
DN14560_c0_g1_i14	167	167A>T	Lys56Ile	CAB3231452.1 unnamed protein product [Arctia plantaginis]	43.8	1.15e-131
DN12402_c1_g1_i18	1470	473T>A	Val158Asp	GFX44248.1 uncharacterized protein TNCV_4376361 [Trichonephila clavipes]	69.0	3.66e-100
DN12402_c1_g1_i18	1485	458C>T	Ser153Leu	GFX44248.1 uncharacterized protein TNCV_4376361 [Trichonephila clavipes]	69.0	3.66e-100
DN12402_c1_g1_i18	1500	443A>G	His148Arg	GFX44248.1 uncharacterized protein TNCV_4376361 [Trichonephila clavipes]	69.0	3.66e-100
DN12402_c1_g1_i18	1565	378A>T	Gln126His	GFX44248.1 uncharacterized protein TNCV_4376361 [Trichonephila clavipes]	69.0	3.66e-100
DN12402_c1_g1_i18	1576	367C>A	Gln123Lys	GFX44248.1 uncharacterized protein TNCV_4376361 [Trichonephila clavipes]	69.0	3.66e-100
DN12402_c1_g1_i18	1578	365C>G	Ala122Gly	GFX44248.1 uncharacterized protein TNCV_4376361 [Trichonephila clavipes]	69.0	3.66e-100
DN12402_c1_g1_i18	1584	359T>C	Phe120Ser	GFX44248.1 uncharacterized protein TNCV_4376361 [Trichonephila clavipes]	69.0	3.66e-100
DN12402_c1_g1_i18	1589	354A>T	Lys118Asn	GFX44248.1 uncharacterized protein TNCV_4376361 [Trichonephila clavipes]	69.0	3.66e-100
DN12402_c1_g1_i18	1599	344C>T	Ser115Leu	GFX44248.1 uncharacterized protein TNCV_4376361 [Trichonephila clavipes]	69.0	3.66e-100
DN12402_c1_g1_i18	1617	326G>A	Gly109Glu	GFX44248.1 uncharacterized protein TNCV_4376361 [Trichonephila clavipes]	69.0	3.66e-100
DN12402_c1_g1_i18	1657	286T>A	Cys96Ser	GFX44248.1 uncharacterized protein TNCV_4376361 [Trichonephila clavipes]	69.0	3.66e-100
DN12402_c1_g1_i18	1659	284A>T	Asp95Val	GFX44248.1 uncharacterized protein TNCV_4376361 [Trichonephila clavipes]	69.0	3.66e-100
DN12402_c1_g1_i18	1665	278A>G	His93Arg	GFX44248.1 uncharacterized protein TNCV_4376361 [Trichonephila clavipes]	69.0	3.66e-100
DN12402_c1_g1_i18	1670	273C>G	Asn91Lys	GFX44248.1 uncharacterized protein TNCV_4376361 [Trichonephila clavipes]	69.0	3.66e-100
DN12402_c1_g1_i18	1699	244G>A	Ala82Thr	GFX44248.1 uncharacterized protein TNCV_4376361 [Trichonephila clavipes]	69.0	3.66e-100
DN12402_c1_g1_i18	1701	242A>T	Glu81Val	GFX44248.1 uncharacterized protein TNCV_4376361 [Trichonephila clavipes]	69.0	3.66e-100
DN12402_c1_g1_i18	1709	234G>T	Leu78Phe	GFX44248.1 uncharacterized protein TNCV_4376361 [Trichonephila clavipes]	69.0	3.66e-100
DN12402_c1_g1_i18	1711	232T>G	Leu78Val	GFX44248.1 uncharacterized protein TNCV_4376361 [Trichonephila clavipes]	69.0	3.66e-100
DN12402_c1_g1_i18	1731	212T>C	Phe71Ser	GFX44248.1 uncharacterized protein TNCV_4376361 [Trichonephila clavipes]	69.0	3.66e-100
DN12402_c1_g1_i18	1740	203A>G	Gln68Arg	GFX44248.1 uncharacterized protein TNCV_4376361 [Trichonephila clavipes]	69.0	3.66e-100
DN12417_c1_g1_i4	791	176G>A	Arg59Lys	XP_044760773.1 uncharacterized protein LOC123318222 [Coccinella septempunctata]	44.6	5.00e-88
DN12417_c1_g1_i4	840	127A>G	Asn43Asp	XP_044760773.1 uncharacterized protein LOC123318222 [Coccinella septempunctata]	44.6	5.00e-88
DN12417_c1_g1_i4	860	107T>C	Leu36Pro	XP_044760773.1 uncharacterized protein LOC123318222 [Coccinella septempunctata]	44.6	5.00e-88
DN12417_c1_g1_i4	866	101G>C	Gly34Ala	XP_044760773.1 uncharacterized protein LOC123318222 [Coccinella septempunctata]	44.6	5.00e-88
DN12417_c1_g1_i4	871	96A>C	Lys32Asn	XP_044760773.1 uncharacterized protein LOC123318222 [Coccinella septempunctata]	44.6	5.00e-88
DN12417_c1_g1_i4	917	50T>G	Val17Gly	XP_044760773.1 uncharacterized protein LOC123318222 [Coccinella septempunctata]	44.6	5.00e-88
DN12417_c1_g1_i4	918	49G>A	Val17Met	XP_044760773.1 uncharacterized protein LOC123318222 [Coccinella septempunctata]	44.6	5.00e-88
DN12421_c0_g1_i7	153	152T>G	Val51Gly	MXP61690.1 hypothetical protein [Pantoea sp. Taur]	76.9	1.32e-79
DN12421_c0_g1_i7	173	172T>C	Ser58Pro	MXP61690.1 hypothetical protein [Pantoea sp. Taur]	76.9	1.32e-79
DN12421_c0_g1_i7	210	209G>A	Arg70His	MXP61690.1 hypothetical protein [Pantoea sp. Taur]	76.9	1.32e-79
DN12421_c0_g1_i7	233	232T>A	Ser78Thr	MXP61690.1 hypothetical protein [Pantoea sp. Taur]	76.9	1.32e-79
DN12421_c0_g1_i7	267	266T>A	Phe89Tyr	MXP61690.1 hypothetical protein [Pantoea sp. Taur]	76.9	1.32e-79
DN12421_c0_g1_i7	290	289A>C	Asn97His	MXP61690.1 hypothetical protein [Pantoea sp. Taur]	76.9	1.32e-79
DN12421_c0_g1_i7	311	310A>G	Lys104Glu	MXP61690.1 hypothetical protein [Pantoea sp. Taur]	76.9	1.32e-79
DN12421_c0_g1_i7	312	311A>G	Lys104Arg	MXP61690.1 hypothetical protein [Pantoea sp. Taur]	76.9	1.32e-79
DN12421_c0_g1_i7	314	313T>A	Ser105Thr	MXP61690.1 hypothetical protein [Pantoea sp. Taur]	76.9	1.32e-79
DN12421_c0_g1_i7	326	325T>C	Tyr109His	MXP61690.1 hypothetical protein [Pantoea sp. Taur]	76.9	1.32e-79
DN12421_c0_g1_i7	329	328C>G	Leu110Val	MXP61690.1 hypothetical protein [Pantoea sp. Taur]	76.9	1.32e-79
DN12421_c0_g1_i7	401	400T>A	Ser134Thr	MXP61690.1 hypothetical protein [Pantoea sp. Taur]	76.9	1.32e-79
DN12421_c0_g1_i7	449	448A>G	Asn150Asp	MXP61690.1 hypothetical protein [Pantoea sp. Taur]	76.9	1.32e-79
DN12421_c0_g1_i7	453	452A>G	Lys151Arg	MXP61690.1 hypothetical protein [Pantoea sp. Taur]	76.9	1.32e-79
DN12421_c0_g1_i7	483	482C>G	Thr161Ser	MXP61690.1 hypothetical protein [Pantoea sp. Taur]	76.9	1.32e-79
DN12421_c0_g1_i7	491	490G>C	Val164Leu	MXP61690.1 hypothetical protein [Pantoea sp. Taur]	76.9	1.32e-79
DN12411_c0_g1_i5	67	67A>C	Ile23Leu	WP_160869988.1 reverse transcriptase domain-containing protein [Pantoea sp. Taur]	62.2	3.97e-186
DN12411_c0_g1_i5	1070	1070C>T	Thr357Ile	WP_160869988.1 reverse transcriptase domain-containing protein [Pantoea sp. Taur]	62.2	3.97e-186
DN12411_c0_g1_i5	1212	1212C>G	Ile404Met	WP_160869988.1 reverse transcriptase domain-containing protein [Pantoea sp. Taur]	62.2	3.97e-186
DN12411_c0_g1_i5	1351	1351C>G	Gln451Glu	WP_160869988.1 reverse transcriptase domain-containing protein [Pantoea sp. Taur]	62.2	3.97e-186
DN12451_c0_g2_i1	494	167A>C	Asn56Thr	XP_044750573.1 uncharacterized protein LOC123310925 [Coccinella septempunctata]	47.9	3.57e-71
DN12451_c0_g2_i1	745	418G>T	Ala140Ser	XP_044750573.1 uncharacterized protein LOC123310925 [Coccinella septempunctata]	47.9	3.57e-71
DN12451_c0_g2_i1	926	599A>T	Glu200Val	XP_044750573.1 uncharacterized protein LOC123310925 [Coccinella septempunctata]	47.9	3.57e-71
DN12451_c0_g2_i1	1085	758C>T	Ser253Leu	XP_044750573.1 uncharacterized protein LOC123310925 [Coccinella septempunctata]	47.9	3.57e-71
DN12451_c0_g2_i1	1111	784G>A	Val262Ile	XP_044750573.1 uncharacterized protein LOC123310925 [Coccinella septempunctata]	47.9	3.57e-71
DN12451_c0_g2_i1	1127	800G>C	Gly267Ala	XP_044750573.1 uncharacterized protein LOC123310925 [Coccinella septempunctata]	47.9	3.57e-71
DN12451_c0_g2_i1	1129	802G>A	Asp268Asn	XP_044750573.1 uncharacterized protein LOC123310925 [Coccinella septempunctata]	47.9	3.57e-71
DN12451_c0_g2_i1	1136	809A>T	Tyr270Phe	XP_044750573.1 uncharacterized protein LOC123310925 [Coccinella septempunctata]	47.9	3.57e-71
DN12451_c0_g2_i1	1159	832C>G	Gln278Glu	XP_044750573.1 uncharacterized protein LOC123310925 [Coccinella septempunctata]	47.9	3.57e-71
DN3588_c0_g1_i6	341	208C>A	His70Asn	XP_014285009.2 sarcoplasmic reticulum histidine-rich calcium-binding protein-like [Halyomorpha halys]	34.6	1.47e-52
DN3588_c0_g1_i6	684	551G>T	Gly184Val	XP_014285009.2 sarcoplasmic reticulum histidine-rich calcium-binding protein-like [Halyomorpha halys]	34.6	1.47e-52
DN3588_c0_g1_i6	837	704G>A	Gly235Glu	XP_014285009.2 sarcoplasmic reticulum histidine-rich calcium-binding protein-like [Halyomorpha halys]	34.6	1.47e-52
DN3588_c0_g1_i6	866	733C>G	Pro245Ala	XP_014285009.2 sarcoplasmic reticulum histidine-rich calcium-binding protein-like [Halyomorpha halys]	34.6	1.47e-52
DN3588_c0_g1_i6	1538	1405C>A	Pro469Thr	XP_014285009.2 sarcoplasmic reticulum histidine-rich calcium-binding protein-like [Halyomorpha halys]	34.6	1.47e-52
DN3588_c0_g1_i6	1635	1502T>A	Met501Lys	XP_014285009.2 sarcoplasmic reticulum histidine-rich calcium-binding protein-like [Halyomorpha halys]	34.6	1.47e-52
DN3588_c0_g1_i6	1784	1651A>T	Asn551Tyr	XP_014285009.2 sarcoplasmic reticulum histidine-rich calcium-binding protein-like [Halyomorpha halys]	34.6	1.47e-52
DN3539_c0_g2_i3	653	487G>A	Val163Ile	CAH1402804.1 unnamed protein product [Nezara viridula]	96.7	0.0
DN3568_c0_g2_i10	2479	668C>T	Ala223Val	XP_014277141.1 ADP-ribose pyrophosphatase, mitochondrial isoform X1 [Halyomorpha halys]	87.5	2.49e-172
DN3534_c0_g1_i6	588	399G>A	Met133Ile	XP_014278754.1 uncharacterized protein LOC106682427 isoform X1 [Halyomorpha halys]	94.1	0.0
DN3515_c0_g1_i8	383	382G>T	Ala128Ser	CAH1396129.1 unnamed protein product [Nezara viridula]	79.5	3.38e-57
DN3515_c0_g1_i8	466	465T>A	Asp155Glu	CAH1396129.1 unnamed protein product [Nezara viridula]	79.5	3.38e-57
DN44031_c0_g1_i1	859	301C>T	Pro101Ser	KAI5756150.1 hypothetical protein M8J77_022526 [Diaphorina citri]	47.8	5.91e-25
DN44031_c0_g1_i1	865	307G>A	Ala103Thr	KAI5756150.1 hypothetical protein M8J77_022526 [Diaphorina citri]	47.8	5.91e-25
DN44031_c0_g1_i1	866	308C>T	Ala103Val	KAI5756150.1 hypothetical protein M8J77_022526 [Diaphorina citri]	47.8	5.91e-25
DN44031_c0_g1_i1	923	365C>T	Thr122Ile	KAI5756150.1 hypothetical protein M8J77_022526 [Diaphorina citri]	47.8	5.91e-25
DN44071_c0_g1_i1	354	163A>C	Ile55Leu	XP_014274075.1 rhodopsin-like isoform X1 [Halyomorpha halys]	90.0	1.25e-136
DN44071_c0_g1_i1	364	173C>T	Ala58Val	XP_014274075.1 rhodopsin-like isoform X1 [Halyomorpha halys]	90.0	1.25e-136
DN1301_c0_g1_i5	4812	4316T>C	Val1439Ala	XP_024216883.1 protein polybromo-1 isoform X4 [Halyomorpha halys]	94.2	0.0
DN1336_c2_g1_i11	166	6A>C	Glu2Asp	XP_014278707.1 uncharacterized protein LOC106682400 [Halyomorpha halys]	61.2	1.02e-39
DN1336_c2_g1_i11	183	23G>A	Cys8Tyr	XP_014278707.1 uncharacterized protein LOC106682400 [Halyomorpha halys]	61.2	1.02e-39
DN1336_c2_g1_i11	198	38T>C	Met13Thr	XP_014278707.1 uncharacterized protein LOC106682400 [Halyomorpha halys]	61.2	1.02e-39
DN1336_c2_g1_i11	206	46G>A	Asp16Asn	XP_014278707.1 uncharacterized protein LOC106682400 [Halyomorpha halys]	61.2	1.02e-39
DN1336_c2_g1_i11	278	118A>G	Thr40Ala	XP_014278707.1 uncharacterized protein LOC106682400 [Halyomorpha halys]	61.2	1.02e-39
DN1336_c2_g1_i11	302	142G>A	Val48Ile	XP_014278707.1 uncharacterized protein LOC106682400 [Halyomorpha halys]	61.2	1.02e-39
DN1336_c2_g1_i11	305	145A>C	Ile49Leu	XP_014278707.1 uncharacterized protein LOC106682400 [Halyomorpha halys]	61.2	1.02e-39
DN1336_c2_g1_i11	323	163G>A	Val55Ile	XP_014278707.1 uncharacterized protein LOC106682400 [Halyomorpha halys]	61.2	1.02e-39
DN1336_c2_g1_i11	331	171C>A	Asn57Lys	XP_014278707.1 uncharacterized protein LOC106682400 [Halyomorpha halys]	61.2	1.02e-39
DN1336_c2_g1_i11	338	178T>C	Phe60Leu	XP_014278707.1 uncharacterized protein LOC106682400 [Halyomorpha halys]	61.2	1.02e-39
DN1336_c2_g1_i11	344	184T>A	Leu62Ile	XP_014278707.1 uncharacterized protein LOC106682400 [Halyomorpha halys]	61.2	1.02e-39
DN1336_c2_g1_i11	352	192G>T	Glu64Asp	XP_014278707.1 uncharacterized protein LOC106682400 [Halyomorpha halys]	61.2	1.02e-39
DN1336_c2_g1_i11	368	208T>A	Ser70Thr	XP_014278707.1 uncharacterized protein LOC106682400 [Halyomorpha halys]	61.2	1.02e-39
DN1336_c2_g1_i11	443	283C>G	Gln95Glu	XP_014278707.1 uncharacterized protein LOC106682400 [Halyomorpha halys]	61.2	1.02e-39
DN1336_c2_g1_i11	472	312A>T	Glu104Asp	XP_014278707.1 uncharacterized protein LOC106682400 [Halyomorpha halys]	61.2	1.02e-39
DN1335_c0_g1_i5	2426	2088C>A	His696Gln	XP_014271108.1 DENN domain-containing protein 4C isoform X1 [Halyomorpha halys]	96.4	0.0
DN1335_c0_g1_i5	2427	2089C>T	Pro697Ser	XP_014271108.1 DENN domain-containing protein 4C isoform X1 [Halyomorpha halys]	96.4	0.0
DN1314_c0_g1_i7	42	40C>A	Pro14Thr
DN1314_c0_g1_i7	199	197A>T	His66Leu
DN1314_c0_g1_i7	318	316A>G	Arg106Gly
DN1314_c0_g1_i7	322	320G>A	Gly107Asp
DN1314_c0_g1_i7	330	328G>A	Val110Met
DN1395_c0_g1_i1	392	392G>A	Cys131Tyr	WP_160869996.1 hypothetical protein [Pantoea sp. Taur]	53.5	2.64e-41
DN1395_c0_g1_i1	446	446A>T	Asp149Val	WP_160869996.1 hypothetical protein [Pantoea sp. Taur]	53.5	2.64e-41
DN1395_c0_g2_i4	676	295C>G	Gln99Glu
DN1395_c1_g1_i2	194	194G>A	Gly65Glu	WP_160869996.1 hypothetical protein [Pantoea sp. Taur]	64.7	8.41e-54
DN1351_c0_g1_i17	174	172T>C	Phe58Leu	XP_014278350.1 uncharacterized protein LOC106682157 [Halyomorpha halys]	34.3	5.77e-30
DN1351_c0_g1_i17	180	178A>G	Thr60Ala	XP_014278350.1 uncharacterized protein LOC106682157 [Halyomorpha halys]	34.3	5.77e-30
DN1351_c0_g1_i17	190	188A>C	Asn63Thr	XP_014278350.1 uncharacterized protein LOC106682157 [Halyomorpha halys]	34.3	5.77e-30
DN1351_c0_g1_i17	321	319A>G	Asn107Asp	XP_014278350.1 uncharacterized protein LOC106682157 [Halyomorpha halys]	34.3	5.77e-30
DN1351_c0_g1_i17	324	322C>G	Leu108Val	XP_014278350.1 uncharacterized protein LOC106682157 [Halyomorpha halys]	34.3	5.77e-30
DN1351_c0_g1_i17	342	340A>G	Asn114Asp	XP_014278350.1 uncharacterized protein LOC106682157 [Halyomorpha halys]	34.3	5.77e-30
DN1351_c0_g1_i17	376	374A>G	His125Arg	XP_014278350.1 uncharacterized protein LOC106682157 [Halyomorpha halys]	34.3	5.77e-30
DN1351_c0_g1_i17	378	376A>G	Ser126Gly	XP_014278350.1 uncharacterized protein LOC106682157 [Halyomorpha halys]	34.3	5.77e-30
DN1351_c0_g1_i17	380	378T>A	Ser126Arg	XP_014278350.1 uncharacterized protein LOC106682157 [Halyomorpha halys]	34.3	5.77e-30
DN1351_c0_g1_i17	402	400G>C	Ala134Pro	XP_014278350.1 uncharacterized protein LOC106682157 [Halyomorpha halys]	34.3	5.77e-30
DN1351_c0_g1_i17	409	407A>G	Glu136Gly	XP_014278350.1 uncharacterized protein LOC106682157 [Halyomorpha halys]	34.3	5.77e-30
DN1351_c0_g1_i17	420	418A>G	Asn140Asp	XP_014278350.1 uncharacterized protein LOC106682157 [Halyomorpha halys]	34.3	5.77e-30
DN1351_c0_g1_i17	422	420C>A	Asn140Lys	XP_014278350.1 uncharacterized protein LOC106682157 [Halyomorpha halys]	34.3	5.77e-30
DN1351_c0_g1_i17	429	427T>C	Ser143Pro	XP_014278350.1 uncharacterized protein LOC106682157 [Halyomorpha halys]	34.3	5.77e-30
DN1351_c0_g1_i17	450	448C>T	Pro150Ser	XP_014278350.1 uncharacterized protein LOC106682157 [Halyomorpha halys]	34.3	5.77e-30
DN1351_c0_g1_i17	461	459A>C	Leu153Phe	XP_014278350.1 uncharacterized protein LOC106682157 [Halyomorpha halys]	34.3	5.77e-30
DN1351_c0_g1_i17	466	464G>A	Ser155Asn	XP_014278350.1 uncharacterized protein LOC106682157 [Halyomorpha halys]	34.3	5.77e-30
DN1351_c0_g1_i17	478	476G>T	Ser159Ile	XP_014278350.1 uncharacterized protein LOC106682157 [Halyomorpha halys]	34.3	5.77e-30
DN1351_c0_g1_i17	484	482A>G	Glu161Gly	XP_014278350.1 uncharacterized protein LOC106682157 [Halyomorpha halys]	34.3	5.77e-30
DN1351_c0_g1_i17	1002	1000A>G	Arg334Gly	XP_014278350.1 uncharacterized protein LOC106682157 [Halyomorpha halys]	34.3	5.77e-30
DN1351_c0_g1_i17	1159	1157G>A	Gly386Glu	XP_014278350.1 uncharacterized protein LOC106682157 [Halyomorpha halys]	34.3	5.77e-30
DN1351_c0_g1_i17	1549	1547A>C	Asp516Ala	XP_014278350.1 uncharacterized protein LOC106682157 [Halyomorpha halys]	34.3	5.77e-30
DN1332_c0_g1_i8	2587	353T>A	Leu118His	KAI5731241.1 hypothetical protein M8J77_006856 [Diaphorina citri]	39.2	3.06e-80
DN1332_c0_g1_i8	2597	343G>C	Gly115Arg	KAI5731241.1 hypothetical protein M8J77_006856 [Diaphorina citri]	39.2	3.06e-80
DN1332_c0_g1_i8	2738	202T>G	Cys68Gly	KAI5731241.1 hypothetical protein M8J77_006856 [Diaphorina citri]	39.2	3.06e-80
DN10788_c0_g1_i14	769	389C>T	Thr130Ile	KAG8171482.1 hypothetical protein JTE90_009165, partial [Oedothorax gibbosus]	48.9	2.59e-150
DN10788_c0_g1_i14	826	332G>A	Arg111Lys	KAG8171482.1 hypothetical protein JTE90_009165, partial [Oedothorax gibbosus]	48.9	2.59e-150
DN10700_c0_g1_i12	243	680G>C	Ser227Thr	XP_014276834.1 uncharacterized protein LOC106681169 [Halyomorpha halys]	48.8	1.04e-74
DN10769_c0_g1_i16	1830	1799C>A	Ser600Tyr	XP_014281902.1 uncharacterized protein LOC106684371 [Halyomorpha halys]	50.7	6.90e-116
DN10769_c0_g1_i16	1840	1809G>C	Leu603Phe	XP_014281902.1 uncharacterized protein LOC106684371 [Halyomorpha halys]	50.7	6.90e-116
DN10769_c0_g1_i16	1896	1865T>A	Ile622Asn	XP_014281902.1 uncharacterized protein LOC106684371 [Halyomorpha halys]	50.7	6.90e-116
DN10769_c0_g1_i16	1898	1867A>G	Lys623Glu	XP_014281902.1 uncharacterized protein LOC106684371 [Halyomorpha halys]	50.7	6.90e-116
DN10769_c0_g1_i16	1913	1882T>G	Leu628Val	XP_014281902.1 uncharacterized protein LOC106684371 [Halyomorpha halys]	50.7	6.90e-116
DN10769_c0_g1_i16	1919	1888T>A	Trp630Arg	XP_014281902.1 uncharacterized protein LOC106684371 [Halyomorpha halys]	50.7	6.90e-116
DN10769_c0_g1_i16	1920	1889G>T	Trp630Leu	XP_014281902.1 uncharacterized protein LOC106684371 [Halyomorpha halys]	50.7	6.90e-116
DN10756_c0_g1_i5	2175	646A>T	Thr216Ser	CAH1403127.1 unnamed protein product [Nezara viridula]	81.3	2.87e-259
DN10731_c0_g1_i7	315	313A>G	Ser105Gly	XP_030760920.1 uncharacterized protein LOC115886030 [Sitophilus oryzae]	58.4	5.86e-48
DN10731_c0_g1_i7	316	314G>A	Ser105Asn	XP_030760920.1 uncharacterized protein LOC115886030 [Sitophilus oryzae]	58.4	5.86e-48
DN10731_c0_g1_i7	333	331G>A	Asp111Asn	XP_030760920.1 uncharacterized protein LOC115886030 [Sitophilus oryzae]	58.4	5.86e-48
DN10731_c0_g1_i7	342	340G>A	Glu114Lys	XP_030760920.1 uncharacterized protein LOC115886030 [Sitophilus oryzae]	58.4	5.86e-48
DN10731_c0_g1_i7	344	342A>T	Glu114Asp	XP_030760920.1 uncharacterized protein LOC115886030 [Sitophilus oryzae]	58.4	5.86e-48
DN10731_c0_g1_i7	543	541T>G	Leu181Val	XP_030760920.1 uncharacterized protein LOC115886030 [Sitophilus oryzae]	58.4	5.86e-48
DN10750_c1_g1_i2	303	143A>G	Tyr48Cys	CAF4866459.1 unnamed protein product [Pieris macdunnoughi]	61.5	2.16e-08
DN10750_c1_g1_i2	325	121C>A	Pro41Thr	CAF4866459.1 unnamed protein product [Pieris macdunnoughi]	61.5	2.16e-08
DN10750_c1_g1_i2	339	107A>G	Gln36Arg	CAF4866459.1 unnamed protein product [Pieris macdunnoughi]	61.5	2.16e-08
DN10750_c1_g1_i2	385	61T>C	Phe21Leu	CAF4866459.1 unnamed protein product [Pieris macdunnoughi]	61.5	2.16e-08
DN10750_c1_g1_i2	388	58G>T	Asp20Tyr	CAF4866459.1 unnamed protein product [Pieris macdunnoughi]	61.5	2.16e-08
DN10750_c1_g1_i2	391	55T>C	Ser19Pro	CAF4866459.1 unnamed protein product [Pieris macdunnoughi]	61.5	2.16e-08
DN10750_c1_g1_i2	397	49T>C	Cys17Arg	CAF4866459.1 unnamed protein product [Pieris macdunnoughi]	61.5	2.16e-08
DN14400_c1_g1_i3	88	466G>A	Ala156Thr	XP_024214781.1 uncharacterized protein LOC112210242 [Halyomorpha halys]	62.8	2.42e-37
DN14400_c1_g1_i3	180	374G>T	Arg125Leu	XP_024214781.1 uncharacterized protein LOC112210242 [Halyomorpha halys]	62.8	2.42e-37
DN14400_c1_g1_i3	190	364A>G	Lys122Glu	XP_024214781.1 uncharacterized protein LOC112210242 [Halyomorpha halys]	62.8	2.42e-37
DN14400_c1_g1_i3	201	353A>G	Lys118Arg	XP_024214781.1 uncharacterized protein LOC112210242 [Halyomorpha halys]	62.8	2.42e-37
DN14428_c0_g2_i9	948	298A>G	Ile100Val	CAH1402670.1 unnamed protein product [Nezara viridula]	77.6	2.67e-261
DN14428_c0_g2_i9	996	346G>A	Val116Ile	CAH1402670.1 unnamed protein product [Nezara viridula]	77.6	2.67e-261
DN14443_c0_g1_i1	631	56A>C	Asn19Thr	XP_024217429.1 proton-coupled folate transporter [Halyomorpha halys]	77.8	5.82e-125
DN14449_c1_g1_i2	1602	1186A>T	Thr396Ser	XP_039285269.1 uncharacterized protein LOC111048722 [Nilaparvata lugens]	46.4	2.50e-169
DN14449_c1_g1_i2	2175	613T>C	Trp205Arg	XP_039285269.1 uncharacterized protein LOC111048722 [Nilaparvata lugens]	46.4	2.50e-169
DN14461_c0_g1_i1	355	10T>A	Tyr4Asn	CAH1403636.1 unnamed protein product [Nezara viridula]	95.1	1.58e-180
DN14465_c0_g1_i1	778	364C>A	Gln122Lys	CAH0562889.1 unnamed protein product [Brassicogethes aeneus]	28.2	7.26e-43
DN14460_c0_g1_i8	624	214G>T	Val72Leu	CAH1402003.1 unnamed protein product [Nezara viridula]	69.8	0.0
DN52534_c0_g1_i1	197	196G>A	Gly66Ser
DN52534_c0_g1_i1	198	197G>A	Gly66Asp
DN52534_c0_g1_i1	282	281C>A	Pro94Gln
DN52534_c0_g1_i1	335	334G>C	Val112Leu
DN25730_c0_g1_i9	132	17A>T	Lys6Ile
DN25730_c0_g1_i9	138	23C>A	Pro8Gln
DN25730_c0_g1_i9	296	181T>C	Ser61Pro
DN25730_c0_g1_i9	359	244A>C	Ile82Leu
DN25730_c0_g1_i9	365	250A>C	Asn84His
DN25730_c0_g1_i9	369	254T>C	Ile85Thr
DN25730_c0_g1_i9	371	256A>G	Asn86Asp
DN25730_c0_g1_i9	374	259A>C	Ile87Leu
DN25730_c0_g1_i9	375	260T>C	Ile87Thr
DN7499_c1_g1_i4	64	64C>T	Leu22Phe	CAH1408420.1 unnamed protein product [Nezara viridula]	80.0	3.67e-58
DN7499_c1_g1_i5	212	210A>T	Lys70Asn	CAH1408420.1 unnamed protein product [Nezara viridula]	77.9	5.03e-79
DN7499_c1_g1_i5	240	238A>C	Ile80Leu	CAH1408420.1 unnamed protein product [Nezara viridula]	77.9	5.03e-79
DN38237_c0_g1_i1	569	1291T>C	Ser431Pro	XP_034014278.1 uncharacterized protein DIURU_000925 [Diutina rugosa]	38.3	6.92e-48
DN23774_c0_g3_i1	254	254A>G	Lys85Arg
DN48265_c0_g1_i1	701	1005T>A	Asn335Lys	XP_020062375.1 vacuolar protein sorting-associated protein 11 [Suhomyces tanzawaensis NRRL Y-17324]	39.7	3.30e-115
DN48254_c0_g1_i1	627	533A>G	Asn178Ser	KAI5969794.1 UBP1 [Candida margitis]	68.1	5.73e-31
DN11828_c0_g1_i2	1345	521G>A	Ser174Asn	CAH1399742.1 unnamed protein product [Nezara viridula]	80.1	1.28e-147
DN11819_c0_g1_i1	1813	316C>A	Pro106Thr	KAG8322387.1 hypothetical protein J6590_108322 [Homalodisca vitripennis]	46.8	6.40e-265
DN11819_c0_g1_i1	1826	329G>C	Arg110Pro	KAG8322387.1 hypothetical protein J6590_108322 [Homalodisca vitripennis]	46.8	6.40e-265
DN11819_c0_g1_i1	1880	383C>T	Pro128Leu	KAG8322387.1 hypothetical protein J6590_108322 [Homalodisca vitripennis]	46.8	6.40e-265
DN11819_c0_g1_i1	1889	392C>T	Ser131Phe	KAG8322387.1 hypothetical protein J6590_108322 [Homalodisca vitripennis]	46.8	6.40e-265
DN11819_c0_g1_i1	4329	2832C>A	Asp944Glu	KAG8322387.1 hypothetical protein J6590_108322 [Homalodisca vitripennis]	46.8	6.40e-265
DN11819_c0_g1_i1	4438	2941C>T	Pro981Ser	KAG8322387.1 hypothetical protein J6590_108322 [Homalodisca vitripennis]	46.8	6.40e-265
DN11800_c0_g1_i2	1068	189A>G	Ile63Met	CAH1396706.1 unnamed protein product [Nezara viridula]	63.9	2.28e-49
DN11810_c0_g1_i6	669	347G>A	Ser116Asn	XP_039297864.1 uncharacterized protein LOC120354582, partial [Nilaparvata lugens]	44.3	1.07e-81
DN11810_c0_g1_i6	689	327G>T	Met109Ile	XP_039297864.1 uncharacterized protein LOC120354582, partial [Nilaparvata lugens]	44.3	1.07e-81
DN11810_c0_g1_i6	699	317G>A	Ser106Asn	XP_039297864.1 uncharacterized protein LOC120354582, partial [Nilaparvata lugens]	44.3	1.07e-81
DN11810_c0_g1_i6	731	285C>G	Asp95Glu	XP_039297864.1 uncharacterized protein LOC120354582, partial [Nilaparvata lugens]	44.3	1.07e-81
DN11810_c0_g1_i6	736	280T>C	Tyr94His	XP_039297864.1 uncharacterized protein LOC120354582, partial [Nilaparvata lugens]	44.3	1.07e-81
DN11810_c0_g1_i6	750	266A>G	Asp89Gly	XP_039297864.1 uncharacterized protein LOC120354582, partial [Nilaparvata lugens]	44.3	1.07e-81
DN11876_c0_g1_i3	1025	679G>T	Val227Leu	CAB0007507.1 unnamed protein product [Nesidiocoris tenuis]	37.4	1.40e-77
DN18700_c0_g1_i6	156	37C>G	Leu13Val	CAH1389901.1 unnamed protein product [Nezara viridula]	52.9	1.09e-98
DN18779_c0_g1_i3	94	93T>G	His31Gln	CAH1401800.1 unnamed protein product [Nezara viridula]	85.7	3.55e-74
DN18779_c0_g1_i3	104	103C>T	His35Tyr	CAH1401800.1 unnamed protein product [Nezara viridula]	85.7	3.55e-74
DN18779_c0_g1_i3	224	223T>A	Ser75Thr	CAH1401800.1 unnamed protein product [Nezara viridula]	85.7	3.55e-74
DN18779_c0_g1_i3	225	224C>G	Ser75Cys	CAH1401800.1 unnamed protein product [Nezara viridula]	85.7	3.55e-74
DN18779_c0_g1_i3	230	229T>A	Tyr77Asn	CAH1401800.1 unnamed protein product [Nezara viridula]	85.7	3.55e-74
DN18779_c0_g1_i3	236	235C>G	Pro79Ala	CAH1401800.1 unnamed protein product [Nezara viridula]	85.7	3.55e-74
DN18779_c0_g1_i3	275	274A>C	Lys92Gln	CAH1401800.1 unnamed protein product [Nezara viridula]	85.7	3.55e-74
DN18779_c0_g1_i3	277	276G>T	Lys92Asn	CAH1401800.1 unnamed protein product [Nezara viridula]	85.7	3.55e-74
DN18779_c0_g1_i3	278	277C>A	His93Asn	CAH1401800.1 unnamed protein product [Nezara viridula]	85.7	3.55e-74
DN18779_c0_g1_i3	280	279C>G	His93Gln	CAH1401800.1 unnamed protein product [Nezara viridula]	85.7	3.55e-74
DN18714_c1_g1_i1	210	209C>T	Ala70Val	XP_003867384.1 hypothetical protein CORT_0B02290 [Candida orthopsilosis Co 90-125]	41.7	4.98e-11
DN18714_c1_g1_i1	830	829C>G	Gln277Glu	XP_003867384.1 hypothetical protein CORT_0B02290 [Candida orthopsilosis Co 90-125]	41.7	4.98e-11
DN18714_c1_g1_i1	906	905T>A	Ile302Lys	XP_003867384.1 hypothetical protein CORT_0B02290 [Candida orthopsilosis Co 90-125]	41.7	4.98e-11
DN17230_c0_g2_i1	312	884C>G	Ser295Trp	XP_017780826.1 PREDICTED: LOW QUALITY PROTEIN: SCAN domain-containing protein 3-like, partial [Nicrophorus vespilloides]	92.9	2.26e-232
DN17296_c0_g1_i5	1210	868C>T	Pro290Ser	XP_014283382.1 uncharacterized protein LOC106685305 isoform X2 [Halyomorpha halys]	86.1	1.25e-231
DN17279_c0_g1_i13	2183	536T>G	Val179Gly	XP_036275881.1 general transcription factor II-I repeat domain-containing protein 2A isoform X6 [Pipistrellus kuhlii]	64.4	6.44e-232
DN17279_c0_g1_i9	2240	278G>A	Arg93His	KAF6274943.1 hypothetical protein mMyoMyo1_010354 [Myotis myotis]	44.8	2.61e-131
DN17279_c0_g1_i9	2254	292C>T	Arg98Cys	KAF6274943.1 hypothetical protein mMyoMyo1_010354 [Myotis myotis]	44.8	2.61e-131
DN17279_c0_g1_i9	2318	356A>G	Tyr119Cys	KAF6274943.1 hypothetical protein mMyoMyo1_010354 [Myotis myotis]	44.8	2.61e-131
DN16126_c0_g1_i2	212	223A>C	Asn75His	CAH1408420.1 unnamed protein product [Nezara viridula]	63.4	3.85e-44
DN16126_c0_g1_i2	223	212A>C	Gln71Pro	CAH1408420.1 unnamed protein product [Nezara viridula]	63.4	3.85e-44
DN16126_c0_g1_i2	346	89G>C	Arg30Pro	CAH1408420.1 unnamed protein product [Nezara viridula]	63.4	3.85e-44
DN16126_c0_g1_i2	367	68G>A	Arg23His	CAH1408420.1 unnamed protein product [Nezara viridula]	63.4	3.85e-44
DN16147_c1_g1_i8	81	79C>T	Leu27Phe	CAA9995829.1 unnamed protein product [Nesidiocoris tenuis]	31.1	4.45e-16
DN16147_c1_g1_i8	85	83T>C	Phe28Ser	CAA9995829.1 unnamed protein product [Nesidiocoris tenuis]	31.1	4.45e-16
DN16147_c1_g1_i8	490	488G>A	Arg163His	CAA9995829.1 unnamed protein product [Nesidiocoris tenuis]	31.1	4.45e-16
DN16147_c1_g1_i8	510	508A>G	Thr170Ala	CAA9995829.1 unnamed protein product [Nesidiocoris tenuis]	31.1	4.45e-16
DN16115_c0_g2_i1	758	1400T>C	Val467Ala	XP_042901798.1 uncharacterized protein LOC122270037 [Parasteatoda tepidariorum]	47.1	2.10e-217
DN16115_c0_g2_i1	1746	412A>T	Thr138Ser	XP_042901798.1 uncharacterized protein LOC122270037 [Parasteatoda tepidariorum]	47.1	2.10e-217
DN13873_c0_g1_i2	446	370C>A	Gln124Lys
DN13873_c0_g1_i2	516	440G>A	Gly147Glu
DN13873_c0_g1_i2	520	444T>G	Asn148Lys
DN13873_c0_g1_i2	524	448G>T	Asp150Tyr
DN13867_c0_g1_i1	242	163T>G	Cys55Gly	XP_014272250.1 protein bride of sevenless [Halyomorpha halys]	87.9	1.93e-64
DN13871_c0_g1_i6	275	157G>A	Asp53Asn	XP_014278397.1 peroxisomal N(1)-acetyl-spermine/spermidine oxidase [Halyomorpha halys]	93.5	0.0
DN13871_c0_g1_i6	405	287A>T	Tyr96Phe	XP_014278397.1 peroxisomal N(1)-acetyl-spermine/spermidine oxidase [Halyomorpha halys]	93.5	0.0
DN24727_c1_g1_i1	396	342C>A	Asn114Lys	MXP61694.1 reverse transcriptase-like protein [Pantoea sp. Taur]	54.8	1.22e-53
DN22306_c0_g2_i1	801	179A>T	Asp60Val	XP_014291985.1 laccase-like [Halyomorpha halys]	72.4	1.00e-171
DN22306_c2_g1_i1	132	130G>A	Glu44Lys
DN22306_c2_g1_i1	168	166A>C	Thr56Pro
DN18388_c0_g1_i4	123	122C>T	Ser41Leu
DN18353_c0_g2_i1	1663	353C>T	Ala118Val	XP_023312460.1 piggyBac transposable element-derived protein 3-like, partial [Anoplophora glabripennis]	41.5	5.83e-61
DN18353_c0_g2_i1	1764	454G>A	Gly152Arg	XP_023312460.1 piggyBac transposable element-derived protein 3-like, partial [Anoplophora glabripennis]	41.5	5.83e-61
DN18309_c0_g4_i1	527	163T>C	Ser55Pro	XP_022169425.1 zinc finger MYM-type protein 5-like [Myzus persicae]	57.4	3.60e-29
DN20035_c0_g3_i3	300	300A>C	Arg100Ser	WP_160869998.1 reverse transcriptase domain-containing protein [Pantoea sp. Taur]	50.6	1.39e-40
DN20035_c0_g3_i3	370	370T>C	Ser124Pro	WP_160869998.1 reverse transcriptase domain-containing protein [Pantoea sp. Taur]	50.6	1.39e-40
DN20035_c0_g3_i3	394	394A>G	Lys132Glu	WP_160869998.1 reverse transcriptase domain-containing protein [Pantoea sp. Taur]	50.6	1.39e-40
DN20035_c0_g3_i3	401	401T>A	Leu134Gln	WP_160869998.1 reverse transcriptase domain-containing protein [Pantoea sp. Taur]	50.6	1.39e-40
DN20077_c0_g3_i1	474	60A>T	Lys20Asn	XP_025408304.1 jerky protein homolog-like [Sipha flava]	52.7	1.32e-22
DN20004_c0_g1_i10	1089	130G>A	Glu44Lys	KAG8271897.1 hypothetical protein J6590_108679 [Homalodisca vitripennis]	59.0	1.81e-148
DN4587_c0_g2_i2	944	268A>G	Asn90Asp	AZK31339.1 neuropeptide precursor [Nezara viridula]	81.0	4.48e-30
DN4580_c1_g1_i6	856	197G>A	Gly66Asp	WP_160869996.1 hypothetical protein [Pantoea sp. Taur]	50.6	7.57e-41
DN15710_c0_g2_i1	163	211A>G	Ile71Val	KAF6198071.1 hypothetical protein [Apolygus lucorum]	50.4	1.02e-27
DN15710_c0_g2_i1	194	180T>G	Ile60Met	KAF6198071.1 hypothetical protein [Apolygus lucorum]	50.4	1.02e-27
DN15749_c2_g1_i1	160	387T>A	Phe129Leu	KAI5720559.1 hypothetical protein M8J77_008573 [Diaphorina citri]	42.6	2.02e-40
DN15749_c2_g1_i1	167	380A>T	Lys127Ile	KAI5720559.1 hypothetical protein M8J77_008573 [Diaphorina citri]	42.6	2.02e-40
DN15749_c2_g1_i1	173	374A>G	His125Arg	KAI5720559.1 hypothetical protein M8J77_008573 [Diaphorina citri]	42.6	2.02e-40
DN15749_c2_g1_i1	452	95T>A	Ile32Lys	KAI5720559.1 hypothetical protein M8J77_008573 [Diaphorina citri]	42.6	2.02e-40
DN3123_c0_g2_i1	605	604G>A	Val202Ile	XP_014287533.1 serine/threonine-protein phosphatase 6 regulatory ankyrin repeat subunit A-like [Halyomorpha halys]	64.0	5.52e-37
DN3123_c0_g2_i1	614	613G>T	Val205Phe	XP_014287533.1 serine/threonine-protein phosphatase 6 regulatory ankyrin repeat subunit A-like [Halyomorpha halys]	64.0	5.52e-37
DN3123_c0_g2_i1	621	620T>A	Ile207Asn	XP_014287533.1 serine/threonine-protein phosphatase 6 regulatory ankyrin repeat subunit A-like [Halyomorpha halys]	64.0	5.52e-37
DN3123_c0_g2_i1	632	631T>A	Ser211Thr	XP_014287533.1 serine/threonine-protein phosphatase 6 regulatory ankyrin repeat subunit A-like [Halyomorpha halys]	64.0	5.52e-37
DN3123_c0_g2_i1	650	649T>G	Ser217Ala	XP_014287533.1 serine/threonine-protein phosphatase 6 regulatory ankyrin repeat subunit A-like [Halyomorpha halys]	64.0	5.52e-37
DN3123_c0_g2_i1	659	658G>A	Gly220Ser	XP_014287533.1 serine/threonine-protein phosphatase 6 regulatory ankyrin repeat subunit A-like [Halyomorpha halys]	64.0	5.52e-37
DN3123_c0_g2_i1	660	659G>A	Gly220Asp	XP_014287533.1 serine/threonine-protein phosphatase 6 regulatory ankyrin repeat subunit A-like [Halyomorpha halys]	64.0	5.52e-37
DN3123_c0_g2_i1	662	661T>A	Ser221Thr	XP_014287533.1 serine/threonine-protein phosphatase 6 regulatory ankyrin repeat subunit A-like [Halyomorpha halys]	64.0	5.52e-37
DN3123_c0_g2_i1	663	662C>G	Ser221Cys	XP_014287533.1 serine/threonine-protein phosphatase 6 regulatory ankyrin repeat subunit A-like [Halyomorpha halys]	64.0	5.52e-37
DN3123_c0_g2_i1	665	664T>A	Leu222Met	XP_014287533.1 serine/threonine-protein phosphatase 6 regulatory ankyrin repeat subunit A-like [Halyomorpha halys]	64.0	5.52e-37
DN3123_c0_g2_i1	666	665T>C	Leu222Ser	XP_014287533.1 serine/threonine-protein phosphatase 6 regulatory ankyrin repeat subunit A-like [Halyomorpha halys]	64.0	5.52e-37
DN3123_c0_g2_i1	674	673G>A	Val225Ile	XP_014287533.1 serine/threonine-protein phosphatase 6 regulatory ankyrin repeat subunit A-like [Halyomorpha halys]	64.0	5.52e-37
DN3123_c0_g2_i1	692	691A>T	Ser231Cys	XP_014287533.1 serine/threonine-protein phosphatase 6 regulatory ankyrin repeat subunit A-like [Halyomorpha halys]	64.0	5.52e-37
DN3123_c0_g2_i1	693	692G>A	Ser231Asn	XP_014287533.1 serine/threonine-protein phosphatase 6 regulatory ankyrin repeat subunit A-like [Halyomorpha halys]	64.0	5.52e-37
DN3123_c0_g2_i1	775	774T>G	Ile258Met	XP_014287533.1 serine/threonine-protein phosphatase 6 regulatory ankyrin repeat subunit A-like [Halyomorpha halys]	64.0	5.52e-37
DN3123_c0_g2_i1	780	779G>C	Arg260Thr	XP_014287533.1 serine/threonine-protein phosphatase 6 regulatory ankyrin repeat subunit A-like [Halyomorpha halys]	64.0	5.52e-37
DN3123_c0_g2_i1	790	789C>A	Ser263Arg	XP_014287533.1 serine/threonine-protein phosphatase 6 regulatory ankyrin repeat subunit A-like [Halyomorpha halys]	64.0	5.52e-37
DN3123_c0_g2_i1	793	792T>A	Asn264Lys	XP_014287533.1 serine/threonine-protein phosphatase 6 regulatory ankyrin repeat subunit A-like [Halyomorpha halys]	64.0	5.52e-37
DN3123_c0_g2_i1	797	796C>T	Pro266Ser	XP_014287533.1 serine/threonine-protein phosphatase 6 regulatory ankyrin repeat subunit A-like [Halyomorpha halys]	64.0	5.52e-37
DN3123_c0_g2_i1	802	801G>C	Lys267Asn	XP_014287533.1 serine/threonine-protein phosphatase 6 regulatory ankyrin repeat subunit A-like [Halyomorpha halys]	64.0	5.52e-37
DN3123_c0_g2_i1	806	805A>G	Ser269Gly	XP_014287533.1 serine/threonine-protein phosphatase 6 regulatory ankyrin repeat subunit A-like [Halyomorpha halys]	64.0	5.52e-37
DN3123_c0_g2_i1	807	806G>T	Ser269Ile	XP_014287533.1 serine/threonine-protein phosphatase 6 regulatory ankyrin repeat subunit A-like [Halyomorpha halys]	64.0	5.52e-37
DN3123_c0_g2_i1	815	814A>G	Thr272Ala	XP_014287533.1 serine/threonine-protein phosphatase 6 regulatory ankyrin repeat subunit A-like [Halyomorpha halys]	64.0	5.52e-37
DN3123_c0_g2_i1	816	815C>T	Thr272Ile	XP_014287533.1 serine/threonine-protein phosphatase 6 regulatory ankyrin repeat subunit A-like [Halyomorpha halys]	64.0	5.52e-37
DN3123_c0_g2_i1	821	820A>G	Arg274Gly	XP_014287533.1 serine/threonine-protein phosphatase 6 regulatory ankyrin repeat subunit A-like [Halyomorpha halys]	64.0	5.52e-37
DN3123_c0_g2_i1	822	821G>T	Arg274Ile	XP_014287533.1 serine/threonine-protein phosphatase 6 regulatory ankyrin repeat subunit A-like [Halyomorpha halys]	64.0	5.52e-37
DN3123_c0_g2_i1	839	838A>T	Met280Leu	XP_014287533.1 serine/threonine-protein phosphatase 6 regulatory ankyrin repeat subunit A-like [Halyomorpha halys]	64.0	5.52e-37
DN3123_c0_g2_i1	845	844T>A	Leu282Ile	XP_014287533.1 serine/threonine-protein phosphatase 6 regulatory ankyrin repeat subunit A-like [Halyomorpha halys]	64.0	5.52e-37
DN3123_c0_g2_i1	869	868G>C	Asp290His	XP_014287533.1 serine/threonine-protein phosphatase 6 regulatory ankyrin repeat subunit A-like [Halyomorpha halys]	64.0	5.52e-37
DN3123_c0_g2_i1	879	878G>A	Arg293Gln	XP_014287533.1 serine/threonine-protein phosphatase 6 regulatory ankyrin repeat subunit A-like [Halyomorpha halys]	64.0	5.52e-37
DN6201_c1_g1_i15	276	105G>A	Met35Ile	XP_014285319.1 uncharacterized protein LOC106686482 [Halyomorpha halys]	53.5	5.29e-36
DN6201_c1_g1_i16	249	284C>A	Ala95Glu	XP_022191946.2 craniofacial development protein 2-like [Nilaparvata lugens]	47.8	8.85e-56
DN6201_c1_g1_i17	490	298T>C	Trp100Arg	XP_039300374.1 uncharacterized protein LOC111049055 [Nilaparvata lugens]	38.2	1.97e-54
DN65696_c0_g1_i1	200	164C>T	Ser55Phe	XP_026475378.1 uncharacterized protein LOC113380202 [Ctenocephalides felis]	38.5	2.81e-34
DN65696_c0_g1_i1	204	160A>C	Asn54His	XP_026475378.1 uncharacterized protein LOC113380202 [Ctenocephalides felis]	38.5	2.81e-34
DN65696_c0_g1_i1	293	71A>G	Glu24Gly	XP_026475378.1 uncharacterized protein LOC113380202 [Ctenocephalides felis]	38.5	2.81e-34
DN65696_c0_g1_i1	317	47A>G	Gln16Arg	XP_026475378.1 uncharacterized protein LOC113380202 [Ctenocephalides felis]	38.5	2.81e-34
DN9289_c0_g2_i1	1593	1246G>C	Glu416Gln	XP_024219361.1 5-oxoprolinase [Halyomorpha halys]	88.0	0.0
DN9289_c0_g2_i1	1988	1641C>A	Asn547Lys	XP_024219361.1 5-oxoprolinase [Halyomorpha halys]	88.0	0.0
DN9289_c0_g2_i1	2320	1973C>G	Thr658Arg	XP_024219361.1 5-oxoprolinase [Halyomorpha halys]	88.0	0.0
DN9289_c0_g2_i1	2515	2168C>A	Pro723His	XP_024219361.1 5-oxoprolinase [Halyomorpha halys]	88.0	0.0
DN9272_c0_g1_i2	1020	725T>G	Leu242Trp	XP_014271934.1 potassium/sodium hyperpolarization-activated cyclic nucleotide-gated channel 2 isoform X6 [Halyomorpha halys]	100	4.59e-218
DN9257_c0_g1_i9	1391	1391C>T	Ser464Leu	KAG5696480.1 hypothetical protein BaRGS_016519 [Batillaria attramentaria]	49.8	2.66e-155
DN9257_c0_g1_i9	1424	1424C>A	Thr475Lys	KAG5696480.1 hypothetical protein BaRGS_016519 [Batillaria attramentaria]	49.8	2.66e-155
DN9257_c0_g1_i9	1436	1436C>T	Ala479Val	KAG5696480.1 hypothetical protein BaRGS_016519 [Batillaria attramentaria]	49.8	2.66e-155
DN9265_c0_g2_i1	209	142A>T	Ile48Leu
DN9265_c0_g2_i1	214	137G>A	Ser46Asn
DN9265_c0_g2_i1	218	133G>C	Val45Leu
DN9265_c0_g2_i1	227	124C>T	Pro42Ser
DN9265_c0_g2_i1	245	106A>T	Thr36Ser
DN9265_c0_g2_i1	261	90T>A	Asn30Lys
DN9250_c0_g1_i6	467	232G>T	Asp78Tyr	GBN34595.1 Transposon Tf2-6 polyprotein [Araneus ventricosus]	45.2	2.08e-298
DN9250_c0_g1_i6	470	235A>T	Ser79Cys	GBN34595.1 Transposon Tf2-6 polyprotein [Araneus ventricosus]	45.2	2.08e-298
DN9250_c0_g1_i6	500	265C>A	Leu89Ile	GBN34595.1 Transposon Tf2-6 polyprotein [Araneus ventricosus]	45.2	2.08e-298
DN9250_c0_g1_i6	501	266T>C	Leu89Pro	GBN34595.1 Transposon Tf2-6 polyprotein [Araneus ventricosus]	45.2	2.08e-298
DN9250_c0_g1_i6	506	271T>C	Ser91Pro	GBN34595.1 Transposon Tf2-6 polyprotein [Araneus ventricosus]	45.2	2.08e-298
DN9250_c0_g1_i6	530	295G>A	Val99Ile	GBN34595.1 Transposon Tf2-6 polyprotein [Araneus ventricosus]	45.2	2.08e-298
DN12690_c0_g1_i1	568	284C>T	Pro95Leu	XP_024216942.1 kynurenine--oxoglutarate transaminase 3 isoform X3 [Halyomorpha halys]	77.9	2.03e-164
DN12640_c0_g1_i3	391	390A>T	Lys130Asn
DN12640_c0_g1_i3	450	449T>C	Ile150Thr
DN12640_c0_g1_i3	461	460C>T	Arg154Cys
DN12640_c0_g1_i3	462	461G>A	Arg154His
DN12640_c0_g1_i3	490	489A>T	Gln163His
DN12640_c0_g1_i3	492	491T>C	Ile164Thr
DN12640_c0_g1_i3	518	517G>T	Ala173Ser
DN12628_c1_g1_i1	263	262C>A	Arg88Ser	XP_024214823.1 titin isoform X12 [Halyomorpha halys]	67.6	5.55e-28
DN12628_c1_g1_i1	281	280T>C	Ser94Pro	XP_024214823.1 titin isoform X12 [Halyomorpha halys]	67.6	5.55e-28
DN12628_c1_g1_i1	285	284A>C	Asp95Ala	XP_024214823.1 titin isoform X12 [Halyomorpha halys]	67.6	5.55e-28
DN12628_c1_g1_i1	287	286T>G	Ser96Ala	XP_024214823.1 titin isoform X12 [Halyomorpha halys]	67.6	5.55e-28
DN12628_c1_g1_i1	326	325A>G	Lys109Glu	XP_024214823.1 titin isoform X12 [Halyomorpha halys]	67.6	5.55e-28
DN13325_c0_g1_i3	462	173C>T	Pro58Leu
DN13325_c0_g1_i3	483	152C>T	Thr51Ile
DN13396_c0_g1_i17	677	608G>A	Gly203Asp
DN13396_c0_g1_i17	706	637G>C	Asp213His
DN13396_c0_g1_i17	754	685C>T	Arg229Cys
DN13396_c0_g1_i17	881	812A>T	Asn271Ile
DN13394_c2_g1_i3	238	115C>T	Pro39Ser	XP_044750572.1 protein ALP1-like [Coccinella septempunctata]	71.4	2.16e-53
DN13394_c2_g1_i3	239	116C>T	Pro39Leu	XP_044750572.1 protein ALP1-like [Coccinella septempunctata]	71.4	2.16e-53
DN13394_c2_g1_i3	256	133A>T	Asn45Tyr	XP_044750572.1 protein ALP1-like [Coccinella septempunctata]	71.4	2.16e-53
DN13394_c2_g1_i3	260	137C>A	Thr46Asn	XP_044750572.1 protein ALP1-like [Coccinella septempunctata]	71.4	2.16e-53
DN13394_c2_g1_i3	263	140T>A	Ile47Lys	XP_044750572.1 protein ALP1-like [Coccinella septempunctata]	71.4	2.16e-53
DN13394_c2_g1_i3	284	161T>C	Val54Ala	XP_044750572.1 protein ALP1-like [Coccinella septempunctata]	71.4	2.16e-53
DN13394_c2_g1_i3	289	166G>A	Glu56Lys	XP_044750572.1 protein ALP1-like [Coccinella septempunctata]	71.4	2.16e-53
DN13394_c2_g1_i3	323	200C>A	Thr67Asn	XP_044750572.1 protein ALP1-like [Coccinella septempunctata]	71.4	2.16e-53
DN13362_c0_g1_i10	173	46G>T	Gly16Cys	XP_024218949.1 uncharacterized protein LOC106686165 [Halyomorpha halys]	66.1	2.66e-51
DN13362_c0_g1_i10	198	71G>A	Arg24Gln	XP_024218949.1 uncharacterized protein LOC106686165 [Halyomorpha halys]	66.1	2.66e-51
DN13362_c0_g1_i10	206	79G>T	Gly27Cys	XP_024218949.1 uncharacterized protein LOC106686165 [Halyomorpha halys]	66.1	2.66e-51
DN13362_c0_g1_i10	207	80G>C	Gly27Ala	XP_024218949.1 uncharacterized protein LOC106686165 [Halyomorpha halys]	66.1	2.66e-51
DN13362_c0_g1_i10	215	88G>A	Val30Ile	XP_024218949.1 uncharacterized protein LOC106686165 [Halyomorpha halys]	66.1	2.66e-51
DN13362_c0_g1_i10	222	95T>A	Val32Glu	XP_024218949.1 uncharacterized protein LOC106686165 [Halyomorpha halys]	66.1	2.66e-51
DN13362_c0_g1_i10	288	161G>T	Arg54Met	XP_024218949.1 uncharacterized protein LOC106686165 [Halyomorpha halys]	66.1	2.66e-51
DN13362_c0_g1_i10	309	182C>G	Ala61Gly	XP_024218949.1 uncharacterized protein LOC106686165 [Halyomorpha halys]	66.1	2.66e-51
DN63995_c0_g1_i1	570	505C>T	Pro169Ser	KAF6216277.1 hypothetical protein GE061_000617 [Apolygus lucorum]	34.8	2.29e-46
DN54473_c0_g1_i1	675	673G>T	Ala225Ser	KAG7841122.1 hypothetical protein KL942_002110 [Ogataea angusta]	31.3	2.21e-08
DN28744_c2_g1_i1	193	280A>G	Thr94Ala	XP_011686426.1 PREDICTED: uncharacterized protein LOC105449123 [Wasmannia auropunctata]	41.1	4.94e-30
DN28744_c2_g1_i1	336	137T>C	Met46Thr	XP_011686426.1 PREDICTED: uncharacterized protein LOC105449123 [Wasmannia auropunctata]	41.1	4.94e-30
DN28744_c2_g1_i1	339	134G>A	Arg45Lys	XP_011686426.1 PREDICTED: uncharacterized protein LOC105449123 [Wasmannia auropunctata]	41.1	4.94e-30
DN28744_c2_g1_i1	400	73A>G	Lys25Glu	XP_011686426.1 PREDICTED: uncharacterized protein LOC105449123 [Wasmannia auropunctata]	41.1	4.94e-30
DN5649_c0_g1_i7	1725	23G>C	Cys8Ser	XP_016664062.1 uncharacterized protein LOC107885111 [Acyrthosiphon pisum]	45.4	2.65e-239
DN6366_c1_g1_i1	491	122C>T	Ser41Phe	PSN35196.1 hypothetical protein C0J52_22960, partial [Blattella germanica]	46.2	1.03e-24
DN6366_c1_g1_i1	501	112C>T	Pro38Ser	PSN35196.1 hypothetical protein C0J52_22960, partial [Blattella germanica]	46.2	1.03e-24
DN6366_c1_g1_i1	512	101G>A	Arg34Gln	PSN35196.1 hypothetical protein C0J52_22960, partial [Blattella germanica]	46.2	1.03e-24
DN6366_c1_g1_i1	516	97T>C	Ser33Pro	PSN35196.1 hypothetical protein C0J52_22960, partial [Blattella germanica]	46.2	1.03e-24
DN6366_c1_g1_i1	536	77A>C	Tyr26Ser	PSN35196.1 hypothetical protein C0J52_22960, partial [Blattella germanica]	46.2	1.03e-24
DN22017_c0_g1_i1	110	319A>T	Thr107Ser
DN22017_c0_g1_i1	115	314C>T	Ala105Val
DN22017_c0_g1_i1	121	308C>G	Pro103Arg
DN22017_c0_g1_i1	125	304C>T	His102Tyr
DN44113_c0_g1_i2	277	276G>T	Lys92Asn	XP_049776969.1 craniofacial development protein 2-like [Schistocerca cancellata]	47.2	5.92e-87
DN12818_c1_g1_i1	169	362T>C	Leu121Ser	MXP61718.1 hypothetical protein [Pantoea sp. Taur]	40.5	3.21e-33
DN12822_c0_g1_i2	105	103T>C	Cys35Arg	XP_046976469.1 histone-lysine N-methyltransferase SETMAR-like [Vanessa cardui]	68.5	2.10e-112
DN12822_c0_g1_i2	121	119A>G	Asp40Gly	XP_046976469.1 histone-lysine N-methyltransferase SETMAR-like [Vanessa cardui]	68.5	2.10e-112
DN12822_c0_g1_i2	214	212G>A	Arg71Lys	XP_046976469.1 histone-lysine N-methyltransferase SETMAR-like [Vanessa cardui]	68.5	2.10e-112
DN12822_c0_g1_i2	235	233C>A	Pro78His	XP_046976469.1 histone-lysine N-methyltransferase SETMAR-like [Vanessa cardui]	68.5	2.10e-112
DN12822_c0_g1_i2	253	251C>T	Thr84Met	XP_046976469.1 histone-lysine N-methyltransferase SETMAR-like [Vanessa cardui]	68.5	2.10e-112
DN12822_c0_g1_i2	256	254A>C	Gln85Pro	XP_046976469.1 histone-lysine N-methyltransferase SETMAR-like [Vanessa cardui]	68.5	2.10e-112
DN12822_c0_g1_i2	271	269A>T	Glu90Val	XP_046976469.1 histone-lysine N-methyltransferase SETMAR-like [Vanessa cardui]	68.5	2.10e-112
DN12822_c0_g1_i2	280	278C>A	Thr93Lys	XP_046976469.1 histone-lysine N-methyltransferase SETMAR-like [Vanessa cardui]	68.5	2.10e-112
DN12822_c0_g1_i2	384	382A>G	Thr128Ala	XP_046976469.1 histone-lysine N-methyltransferase SETMAR-like [Vanessa cardui]	68.5	2.10e-112
DN12822_c0_g1_i2	453	451C>T	His151Tyr	XP_046976469.1 histone-lysine N-methyltransferase SETMAR-like [Vanessa cardui]	68.5	2.10e-112
DN12822_c0_g1_i2	478	476C>T	Ala159Val	XP_046976469.1 histone-lysine N-methyltransferase SETMAR-like [Vanessa cardui]	68.5	2.10e-112
DN12822_c0_g1_i2	486	484G>C	Asp162His	XP_046976469.1 histone-lysine N-methyltransferase SETMAR-like [Vanessa cardui]	68.5	2.10e-112
DN12893_c0_g2_i3	32	32T>A	Leu11His
DN12893_c0_g2_i8	119	119A>C	Asn40Thr
DN12893_c0_g2_i8	136	136A>G	Asn46Asp
DN12893_c0_g2_i8	143	143A>G	Lys48Arg
DN12893_c0_g2_i8	184	184A>G	Ile62Val
DN12893_c0_g2_i8	229	229A>G	Ser77Gly
DN12893_c0_g2_i8	302	302T>A	Ile101Lys
DN12893_c0_g2_i8	305	305T>C	Leu102Ser
DN12805_c1_g2_i1	84	82C>T	Pro28Ser	XP_049828171.1 uncharacterized protein LOC126267232 [Schistocerca gregaria]	52.5	7.43e-23
DN12805_c1_g2_i1	87	85G>T	Val29Phe	XP_049828171.1 uncharacterized protein LOC126267232 [Schistocerca gregaria]	52.5	7.43e-23
DN64866_c0_g1_i1	643	62A>G	Glu21Gly
DN47808_c0_g1_i3	454	454G>A	Ala152Thr	XP_024220173.1 putative uncharacterized protein DDB_G0282133 [Halyomorpha halys]	51.3	1.55e-58
DN47808_c0_g1_i3	455	455C>T	Ala152Val	XP_024220173.1 putative uncharacterized protein DDB_G0282133 [Halyomorpha halys]	51.3	1.55e-58
DN47808_c0_g1_i3	704	704T>A	Val235Glu	XP_024220173.1 putative uncharacterized protein DDB_G0282133 [Halyomorpha halys]	51.3	1.55e-58
DN47808_c0_g1_i3	913	913C>A	Gln305Lys	XP_024220173.1 putative uncharacterized protein DDB_G0282133 [Halyomorpha halys]	51.3	1.55e-58
DN47808_c0_g1_i3	955	955A>G	Lys319Glu	XP_024220173.1 putative uncharacterized protein DDB_G0282133 [Halyomorpha halys]	51.3	1.55e-58
DN11384_c0_g3_i1	584	14G>A	Arg5Lys	CAD7585599.1 unnamed protein product [Timema genevievae]	45.9	4.76e-21
DN11356_c0_g1_i1	371	71G>A	Arg24Gln	XP_024216152.1 lipase member K-like [Halyomorpha halys]	71.5	1.03e-213
DN11342_c0_g1_i6	620	385G>A	Ala129Thr	KMQ82368.1 reverse transcriptase [Lasius niger]	55.6	5.63e-37
DN11342_c0_g1_i6	629	376C>T	Arg126Cys	KMQ82368.1 reverse transcriptase [Lasius niger]	55.6	5.63e-37
DN11342_c0_g1_i6	752	253G>C	Val85Leu	KMQ82368.1 reverse transcriptase [Lasius niger]	55.6	5.63e-37
DN11342_c0_g1_i6	785	220A>G	Asn74Asp	KMQ82368.1 reverse transcriptase [Lasius niger]	55.6	5.63e-37
DN11342_c0_g1_i6	830	175A>C	Ile59Leu	KMQ82368.1 reverse transcriptase [Lasius niger]	55.6	5.63e-37
DN11342_c0_g1_i6	890	115G>A	Ala39Thr	KMQ82368.1 reverse transcriptase [Lasius niger]	55.6	5.63e-37
DN21981_c1_g1_i1	295	47A>C	Lys16Thr	XP_023228901.1 LOW QUALITY PROTEIN: uncharacterized protein LOC111629250 [Centruroides sculpturatus]	49.1	6.89e-21
DN21923_c0_g1_i6	1749	160A>G	Ile54Val	XP_030768213.1 uncharacterized protein LOC115891794 [Sitophilus oryzae]	40.4	1.64e-144
DN21923_c0_g1_i6	1766	143T>A	Ile48Asn	XP_030768213.1 uncharacterized protein LOC115891794 [Sitophilus oryzae]	40.4	1.64e-144
DN4269_c0_g1_i29	262	261T>G	Phe87Leu
DN4269_c0_g1_i29	263	262A>G	Ser88Gly
DN4276_c1_g1_i4	1084	662A>T	Tyr221Phe	XP_014280530.1 scavenger receptor class B member 1 isoform X2 [Halyomorpha halys]	93.7	0.0
DN1674_c1_g1_i1	284	284C>G	Pro95Arg	XP_014283563.1 zinc finger X-chromosomal protein isoform X1 [Halyomorpha halys]	64.2	1.10e-23
DN1674_c1_g1_i1	305	305A>G	Asp102Gly	XP_014283563.1 zinc finger X-chromosomal protein isoform X1 [Halyomorpha halys]	64.2	1.10e-23
DN1674_c1_g1_i1	306	306C>A	Asp102Glu	XP_014283563.1 zinc finger X-chromosomal protein isoform X1 [Halyomorpha halys]	64.2	1.10e-23
DN58614_c0_g1_i1	1218	143C>A	Ala48Asp	XP_014292999.1 uncharacterized protein LOC106691662 [Halyomorpha halys]	43.9	1.06e-09
DN58610_c0_g1_i1	399	518G>A	Arg173Gln	KAF8004061.1 hypothetical protein HF325_001509 [Metschnikowia persimmonesis]	31.8	8.19e-17
DN26972_c0_g1_i2	196	196A>C	Thr66Pro	KAI5743377.1 hypothetical protein M8J77_017458 [Diaphorina citri]	59.4	4.70e-52
DN26972_c0_g1_i2	211	211A>T	Ile71Leu	KAI5743377.1 hypothetical protein M8J77_017458 [Diaphorina citri]	59.4	4.70e-52
DN26972_c0_g1_i2	215	215C>G	Pro72Arg	KAI5743377.1 hypothetical protein M8J77_017458 [Diaphorina citri]	59.4	4.70e-52
DN26972_c0_g1_i2	218	218A>G	Asp73Gly	KAI5743377.1 hypothetical protein M8J77_017458 [Diaphorina citri]	59.4	4.70e-52
DN26972_c0_g1_i2	247	247A>G	Ile83Val	KAI5743377.1 hypothetical protein M8J77_017458 [Diaphorina citri]	59.4	4.70e-52
DN15063_c0_g1_i10	682	625G>T	Ala209Ser	CAH1394960.1 unnamed protein product [Nezara viridula]	79.2	1.53e-191
DN15075_c0_g1_i3	173	172C>G	Gln58Glu	XP_024218626.1 cuticle protein 7-like [Halyomorpha halys]	89.2	5.26e-61
DN15075_c0_g1_i3	179	178G>C	Glu60Gln	XP_024218626.1 cuticle protein 7-like [Halyomorpha halys]	89.2	5.26e-61
DN15075_c0_g1_i3	181	180A>C	Glu60Asp	XP_024218626.1 cuticle protein 7-like [Halyomorpha halys]	89.2	5.26e-61
DN15075_c0_g1_i3	188	187C>A	His63Asn	XP_024218626.1 cuticle protein 7-like [Halyomorpha halys]	89.2	5.26e-61
DN15075_c0_g1_i3	190	189C>G	His63Gln	XP_024218626.1 cuticle protein 7-like [Halyomorpha halys]	89.2	5.26e-61
DN15075_c0_g1_i3	208	207T>G	Ser69Arg	XP_024218626.1 cuticle protein 7-like [Halyomorpha halys]	89.2	5.26e-61
DN15075_c0_g1_i3	231	230T>A	Leu77Gln	XP_024218626.1 cuticle protein 7-like [Halyomorpha halys]	89.2	5.26e-61
DN15075_c0_g1_i3	236	235C>G	Leu79Val	XP_024218626.1 cuticle protein 7-like [Halyomorpha halys]	89.2	5.26e-61
DN15075_c0_g1_i3	237	236T>A	Leu79Gln	XP_024218626.1 cuticle protein 7-like [Halyomorpha halys]	89.2	5.26e-61
DN15075_c0_g1_i3	242	241A>C	Lys81Gln	XP_024218626.1 cuticle protein 7-like [Halyomorpha halys]	89.2	5.26e-61
DN15075_c0_g1_i3	244	243A>C	Lys81Asn	XP_024218626.1 cuticle protein 7-like [Halyomorpha halys]	89.2	5.26e-61
DN15039_c0_g1_i15	84	941C>T	Ala314Val	MXP61690.1 hypothetical protein [Pantoea sp. Taur]	82.5	5.80e-190
DN15039_c0_g1_i15	97	928T>C	Cys310Arg	MXP61690.1 hypothetical protein [Pantoea sp. Taur]	82.5	5.80e-190
DN15039_c0_g1_i15	114	911G>A	Gly304Asp	MXP61690.1 hypothetical protein [Pantoea sp. Taur]	82.5	5.80e-190
DN15039_c0_g1_i15	162	863T>C	Phe288Ser	MXP61690.1 hypothetical protein [Pantoea sp. Taur]	82.5	5.80e-190
DN2499_c1_g1_i1	3937	2425A>G	Ile809Val	CAG9133097.1 unnamed protein product [Plutella xylostella]	48.9	0.0
DN29479_c0_g1_i9	55	54C>A	Phe18Leu	XP_014289577.1 uncharacterized protein LOC106689210 [Halyomorpha halys]	62.9	5.03e-40
DN29479_c0_g1_i9	129	128T>A	Leu43Gln	XP_014289577.1 uncharacterized protein LOC106689210 [Halyomorpha halys]	62.9	5.03e-40
DN29479_c0_g1_i9	240	239C>T	Thr80Ile	XP_014289577.1 uncharacterized protein LOC106689210 [Halyomorpha halys]	62.9	5.03e-40
DN6702_c0_g1_i14	1722	1546G>T	Ala516Ser	XP_024215978.1 Fanconi anemia group I protein isoform X1 [Halyomorpha halys]	93.7	0.0
DN6702_c0_g1_i14	3075	2899G>A	Val967Met	XP_024215978.1 Fanconi anemia group I protein isoform X1 [Halyomorpha halys]	93.7	0.0
DN1465_c0_g1_i35	6058	6056C>T	Ser2019Leu	XP_014279625.1 utrophin-like [Halyomorpha halys]	77.3	0.0
DN1465_c0_g1_i35	6063	6061A>G	Arg2021Gly	XP_014279625.1 utrophin-like [Halyomorpha halys]	77.3	0.0
DN1461_c0_g1_i19	187	44C>T	Ala15Val	CAH1403866.1 unnamed protein product [Nezara viridula]	57.5	5.46e-219
DN20675_c0_g1_i4	129	17T>C	Ile6Thr	CAH1395381.1 unnamed protein product [Nezara viridula]	87.7	0.0
DN20675_c0_g1_i4	446	334A>G	Thr112Ala	CAH1395381.1 unnamed protein product [Nezara viridula]	87.7	0.0
DN20675_c0_g1_i4	500	388C>A	Leu130Ile	CAH1395381.1 unnamed protein product [Nezara viridula]	87.7	0.0
DN20675_c0_g1_i4	791	679T>G	Leu227Val	CAH1395381.1 unnamed protein product [Nezara viridula]	87.7	0.0
DN14736_c0_g1_i4	38	880T>C	Phe294Leu	MXP61718.1 hypothetical protein [Pantoea sp. Taur]	70.7	2.98e-49
DN14736_c0_g1_i4	93	825C>A	Ser275Arg	MXP61718.1 hypothetical protein [Pantoea sp. Taur]	70.7	2.98e-49
DN14736_c0_g1_i4	106	812T>C	Val271Ala	MXP61718.1 hypothetical protein [Pantoea sp. Taur]	70.7	2.98e-49
DN14757_c0_g1_i5	386	296T>G	Ile99Arg	XP_014292059.1 uncharacterized protein LOC106690958 isoform X2 [Halyomorpha halys]	78.8	1.23e-49
DN14704_c0_g2_i1	485	193G>A	Val65Ile	XP_049799828.1 uncharacterized protein LOC126235138 [Schistocerca nitens]	53.1	7.75e-34
DN14799_c0_g1_i1	376	113C>T	Thr38Ile	XP_014289788.1 uncharacterized protein LOC106689364 [Halyomorpha halys]	61.3	1.05e-102
DN14799_c0_g1_i1	792	529C>T	His177Tyr	XP_014289788.1 uncharacterized protein LOC106689364 [Halyomorpha halys]	61.3	1.05e-102
DN14799_c0_g1_i1	910	647C>G	Pro216Arg	XP_014289788.1 uncharacterized protein LOC106689364 [Halyomorpha halys]	61.3	1.05e-102
DN14799_c0_g1_i1	952	689G>A	Gly230Asp	XP_014289788.1 uncharacterized protein LOC106689364 [Halyomorpha halys]	61.3	1.05e-102
DN14799_c0_g1_i1	973	710A>G	Lys237Arg	XP_014289788.1 uncharacterized protein LOC106689364 [Halyomorpha halys]	61.3	1.05e-102
DN14799_c2_g1_i1	306	304C>T	Leu102Phe	XP_014280010.1 uncharacterized protein LOC106683213 [Halyomorpha halys]	63.6	3.95e-58
DN14799_c2_g1_i1	312	310G>A	Val104Ile	XP_014280010.1 uncharacterized protein LOC106683213 [Halyomorpha halys]	63.6	3.95e-58
DN14730_c0_g3_i1	72	286T>C	Tyr96His	CAH1389408.1 unnamed protein product [Nezara viridula]	67.2	2.45e-27
DN14730_c0_g3_i1	82	276A>C	Glu92Asp	CAH1389408.1 unnamed protein product [Nezara viridula]	67.2	2.45e-27
DN14732_c0_g2_i1	241	245C>T	Thr82Met	GBM93961.1 Jerky [Araneus ventricosus]	92.2	9.75e-25
DN14732_c0_g2_i1	245	241G>A	Glu81Lys	GBM93961.1 Jerky [Araneus ventricosus]	92.2	9.75e-25
DN14732_c0_g2_i1	257	229A>G	Asn77Asp	GBM93961.1 Jerky [Araneus ventricosus]	92.2	9.75e-25
DN14732_c0_g2_i1	277	209C>A	Thr70Asn	GBM93961.1 Jerky [Araneus ventricosus]	92.2	9.75e-25
DN14732_c0_g2_i1	298	188T>G	Ile63Ser	GBM93961.1 Jerky [Araneus ventricosus]	92.2	9.75e-25
DN14732_c0_g2_i1	314	172G>A	Glu58Lys	GBM93961.1 Jerky [Araneus ventricosus]	92.2	9.75e-25
DN14732_c0_g2_i1	326	160G>C	Glu54Gln	GBM93961.1 Jerky [Araneus ventricosus]	92.2	9.75e-25
DN14732_c0_g2_i1	332	154G>A	Glu52Lys	GBM93961.1 Jerky [Araneus ventricosus]	92.2	9.75e-25
DN14732_c0_g2_i1	335	151G>C	Val51Leu	GBM93961.1 Jerky [Araneus ventricosus]	92.2	9.75e-25
DN14732_c0_g2_i1	347	139A>G	Lys47Glu	GBM93961.1 Jerky [Araneus ventricosus]	92.2	9.75e-25
DN14732_c0_g2_i1	363	123C>G	Asn41Lys	GBM93961.1 Jerky [Araneus ventricosus]	92.2	9.75e-25
DN36190_c0_g1_i1	2342	1916A>G	His639Arg
DN5331_c0_g1_i16	2719	2612A>T	Tyr871Phe	XP_014289546.1 uncharacterized protein LOC106689185 [Halyomorpha halys]	39.9	1.63e-103
DN5304_c0_g1_i6	909	907T>A	Phe303Ile	XP_049261230.1 uncharacterized protein J8A68_005517 [[Candida] subhashii]	56.8	2.96e-161
DN5304_c0_g1_i6	1017	1015G>A	Val339Ile	XP_049261230.1 uncharacterized protein J8A68_005517 [[Candida] subhashii]	56.8	2.96e-161
DN7368_c1_g1_i1	395	394T>C	Tyr132His	CAH1393778.1 unnamed protein product [Nezara viridula]	51.3	2.29e-56
DN7336_c0_g2_i1	303	302A>G	Asn101Ser	GBN16314.1 hypothetical protein AVEN_47539-1, partial [Araneus ventricosus]	46.6	1.60e-33
DN7330_c0_g1_i1	1009	944A>G	Asp315Gly	CAH1408341.1 unnamed protein product [Nezara viridula]	61.8	3.12e-315
DN7330_c0_g1_i1	1011	946G>A	Glu316Lys	CAH1408341.1 unnamed protein product [Nezara viridula]	61.8	3.12e-315
DN22903_c2_g4_i1	336	88A>C	Ile30Leu	XP_050065688.1 uncharacterized protein LOC126554678 [Aphis gossypii]	61.2	6.94e-33
DN22903_c2_g4_i1	346	78G>T	Glu26Asp	XP_050065688.1 uncharacterized protein LOC126554678 [Aphis gossypii]	61.2	6.94e-33
DN22903_c2_g4_i1	348	76G>A	Glu26Lys	XP_050065688.1 uncharacterized protein LOC126554678 [Aphis gossypii]	61.2	6.94e-33
DN22903_c2_g4_i1	371	53T>C	Leu18Pro	XP_050065688.1 uncharacterized protein LOC126554678 [Aphis gossypii]	61.2	6.94e-33
DN22903_c2_g4_i1	376	48A>T	Lys16Asn	XP_050065688.1 uncharacterized protein LOC126554678 [Aphis gossypii]	61.2	6.94e-33
DN68194_c0_g1_i1	325	204C>G	Asn68Lys	XP_001384081.2 NADPH-dependent methylglyoxal reductase GRE2 [Scheffersomyces stipitis CBS 6054]	55.9	1.86e-49
DN24423_c0_g2_i1	1276	1274T>C	Leu425Pro	XP_020064206.1 glutaminyl-tRNA synthetase [Suhomyces tanzawaensis NRRL Y-17324]	69.7	6.02e-247
DN44290_c0_g1_i1	39	462A>T	Lys154Asn	KAI5967451.1 hypothetical protein KGF57_000394 [Candida theae]	32.7	1.65e-08
DN44290_c0_g1_i1	143	358G>A	Val120Ile	KAI5967451.1 hypothetical protein KGF57_000394 [Candida theae]	32.7	1.65e-08
DN14688_c1_g1_i1	2208	2206A>G	Lys736Glu	XP_020063083.1 uncharacterized protein CANTADRAFT_34823, partial [Suhomyces tanzawaensis NRRL Y-17324]	58.1	5.13e-209
DN14688_c1_g1_i1	2317	2315C>T	Ser772Phe	XP_020063083.1 uncharacterized protein CANTADRAFT_34823, partial [Suhomyces tanzawaensis NRRL Y-17324]	58.1	5.13e-209
DN14688_c1_g1_i1	2322	2320G>A	Glu774Lys	XP_020063083.1 uncharacterized protein CANTADRAFT_34823, partial [Suhomyces tanzawaensis NRRL Y-17324]	58.1	5.13e-209
DN14688_c1_g1_i1	2346	2344A>G	Lys782Glu	XP_020063083.1 uncharacterized protein CANTADRAFT_34823, partial [Suhomyces tanzawaensis NRRL Y-17324]	58.1	5.13e-209
DN14688_c1_g1_i1	2389	2387T>C	Val796Ala	XP_020063083.1 uncharacterized protein CANTADRAFT_34823, partial [Suhomyces tanzawaensis NRRL Y-17324]	58.1	5.13e-209
DN14688_c1_g1_i1	2403	2401G>A	Asp801Asn	XP_020063083.1 uncharacterized protein CANTADRAFT_34823, partial [Suhomyces tanzawaensis NRRL Y-17324]	58.1	5.13e-209
DN14688_c1_g1_i1	2405	2403T>A	Asp801Glu	XP_020063083.1 uncharacterized protein CANTADRAFT_34823, partial [Suhomyces tanzawaensis NRRL Y-17324]	58.1	5.13e-209
DN14699_c0_g2_i2	40	478G>A	Ala160Thr	CAH1390635.1 unnamed protein product [Nezara viridula]	39.2	3.12e-09
DN14699_c0_g2_i2	43	475C>T	Pro159Ser	CAH1390635.1 unnamed protein product [Nezara viridula]	39.2	3.12e-09
DN14699_c0_g2_i2	96	422A>G	Glu141Gly	CAH1390635.1 unnamed protein product [Nezara viridula]	39.2	3.12e-09
DN14699_c0_g2_i2	108	410A>G	Glu137Gly	CAH1390635.1 unnamed protein product [Nezara viridula]	39.2	3.12e-09
DN14699_c0_g2_i2	117	401G>A	Gly134Asp	CAH1390635.1 unnamed protein product [Nezara viridula]	39.2	3.12e-09
DN14699_c0_g2_i2	118	400G>A	Gly134Ser	CAH1390635.1 unnamed protein product [Nezara viridula]	39.2	3.12e-09
DN14699_c0_g2_i2	141	377A>G	Lys126Arg	CAH1390635.1 unnamed protein product [Nezara viridula]	39.2	3.12e-09
DN14699_c0_g2_i2	172	346G>A	Val116Ile	CAH1390635.1 unnamed protein product [Nezara viridula]	39.2	3.12e-09
DN14605_c0_g1_i6	1619	466C>A	Leu156Ile	XP_039285269.1 uncharacterized protein LOC111048722 [Nilaparvata lugens]	50.4	1.33e-93
DN14605_c0_g1_i6	1626	473A>G	Asn158Ser	XP_039285269.1 uncharacterized protein LOC111048722 [Nilaparvata lugens]	50.4	1.33e-93
DN21132_c0_g1_i1	127	556A>G	Asn186Asp	KAI5747503.1 hypothetical protein M8J77_015356 [Diaphorina citri]	53.0	4.46e-57
DN21132_c0_g1_i1	373	310A>G	Thr104Ala	KAI5747503.1 hypothetical protein M8J77_015356 [Diaphorina citri]	53.0	4.46e-57
DN21132_c0_g1_i1	379	304T>G	Leu102Val	KAI5747503.1 hypothetical protein M8J77_015356 [Diaphorina citri]	53.0	4.46e-57
DN21132_c0_g1_i1	410	273C>G	Cys91Trp	KAI5747503.1 hypothetical protein M8J77_015356 [Diaphorina citri]	53.0	4.46e-57
DN21132_c0_g1_i1	418	265T>C	Trp89Arg	KAI5747503.1 hypothetical protein M8J77_015356 [Diaphorina citri]	53.0	4.46e-57
DN5751_c0_g1_i8	1664	1508A>G	Asp503Gly	XP_014279612.1 gastrula zinc finger protein XlCGF57.1-like [Halyomorpha halys]	81.5	5.59e-124
DN5751_c0_g1_i8	1677	1521A>T	Gln507His	XP_014279612.1 gastrula zinc finger protein XlCGF57.1-like [Halyomorpha halys]	81.5	5.59e-124
DN29170_c1_g1_i1	175	329T>C	Leu110Pro
DN29170_c1_g1_i1	217	287T>C	Leu96Pro
DN29170_c1_g1_i1	304	200A>G	Asp67Gly
DN29170_c1_g1_i1	332	172A>G	Thr58Ala
DN29170_c1_g1_i1	346	158C>T	Ser53Leu
DN29170_c1_g1_i1	382	122C>T	Ser41Phe
DN29170_c1_g1_i1	406	98G>A	Ser33Asn
DN29112_c2_g2_i1	102	504T>A	Asp168Glu	KAI5710678.1 hypothetical protein M8J75_010647 [Diaphorina citri]	55.9	1.11e-78
DN29112_c2_g2_i1	107	499A>G	Thr167Ala	KAI5710678.1 hypothetical protein M8J75_010647 [Diaphorina citri]	55.9	1.11e-78
DN29112_c2_g2_i1	136	470A>T	Asn157Ile	KAI5710678.1 hypothetical protein M8J75_010647 [Diaphorina citri]	55.9	1.11e-78
DN29112_c2_g2_i1	139	467T>C	Ile156Thr	KAI5710678.1 hypothetical protein M8J75_010647 [Diaphorina citri]	55.9	1.11e-78
DN29112_c2_g2_i1	143	463G>A	Glu155Lys	KAI5710678.1 hypothetical protein M8J75_010647 [Diaphorina citri]	55.9	1.11e-78
DN29112_c2_g2_i1	175	431A>T	Gln144Leu	KAI5710678.1 hypothetical protein M8J75_010647 [Diaphorina citri]	55.9	1.11e-78
DN29112_c2_g2_i1	193	413G>A	Gly138Glu	KAI5710678.1 hypothetical protein M8J75_010647 [Diaphorina citri]	55.9	1.11e-78
DN29112_c2_g2_i1	221	385A>G	Ile129Val	KAI5710678.1 hypothetical protein M8J75_010647 [Diaphorina citri]	55.9	1.11e-78
DN29112_c2_g2_i1	227	379A>G	Lys127Glu	KAI5710678.1 hypothetical protein M8J75_010647 [Diaphorina citri]	55.9	1.11e-78
DN29112_c2_g2_i1	247	359T>C	Val120Ala	KAI5710678.1 hypothetical protein M8J75_010647 [Diaphorina citri]	55.9	1.11e-78
DN29112_c2_g2_i1	267	339A>T	Glu113Asp	KAI5710678.1 hypothetical protein M8J75_010647 [Diaphorina citri]	55.9	1.11e-78
DN29112_c2_g2_i1	269	337G>C	Glu113Gln	KAI5710678.1 hypothetical protein M8J75_010647 [Diaphorina citri]	55.9	1.11e-78
DN32237_c2_g1_i2	167	274G>A	Gly92Arg	RZF38333.1 hypothetical protein LSTR_LSTR012120 [Laodelphax striatellus]	39.8	2.78e-18
DN32237_c2_g1_i2	292	149G>T	Arg50Ile	RZF38333.1 hypothetical protein LSTR_LSTR012120 [Laodelphax striatellus]	39.8	2.78e-18
DN32237_c2_g1_i2	372	69A>C	Lys23Asn	RZF38333.1 hypothetical protein LSTR_LSTR012120 [Laodelphax striatellus]	39.8	2.78e-18
DN32237_c2_g1_i2	425	16T>C	Phe6Leu	RZF38333.1 hypothetical protein LSTR_LSTR012120 [Laodelphax striatellus]	39.8	2.78e-18
DN32237_c2_g1_i5	94	416G>A	Arg139Lys	KOB70937.1 Endonuclease-reverse transcriptase [Operophtera brumata]	44.0	1.21e-46
DN32237_c2_g1_i5	110	400G>A	Asp134Asn	KOB70937.1 Endonuclease-reverse transcriptase [Operophtera brumata]	44.0	1.21e-46
DN32237_c2_g1_i5	113	397A>G	Arg133Gly	KOB70937.1 Endonuclease-reverse transcriptase [Operophtera brumata]	44.0	1.21e-46
DN32237_c2_g1_i5	158	352A>G	Ser118Gly	KOB70937.1 Endonuclease-reverse transcriptase [Operophtera brumata]	44.0	1.21e-46
DN32237_c2_g1_i5	182	328G>A	Ala110Thr	KOB70937.1 Endonuclease-reverse transcriptase [Operophtera brumata]	44.0	1.21e-46
DN32214_c0_g1_i1	39	320T>C	Leu107Pro	CAG9765987.1 unnamed protein product [Ceutorhynchus assimilis]	36.4	2.77e-14
DN32214_c0_g1_i1	67	292G>A	Asp98Asn	CAG9765987.1 unnamed protein product [Ceutorhynchus assimilis]	36.4	2.77e-14
DN32214_c0_g1_i1	85	274T>A	Tyr92Asn	CAG9765987.1 unnamed protein product [Ceutorhynchus assimilis]	36.4	2.77e-14
DN32201_c0_g1_i4	474	473G>A	Arg158Lys	XP_011871737.1 PREDICTED: uncharacterized protein LOC105564156 [Vollenhovia emeryi]	40.9	6.22e-54
DN32201_c0_g1_i4	518	517G>A	Val173Ile	XP_011871737.1 PREDICTED: uncharacterized protein LOC105564156 [Vollenhovia emeryi]	40.9	6.22e-54
DN32201_c0_g1_i4	566	565A>G	Ile189Val	XP_011871737.1 PREDICTED: uncharacterized protein LOC105564156 [Vollenhovia emeryi]	40.9	6.22e-54
DN32201_c3_g1_i1	168	155A>G	Glu52Gly	MCI4432151.1 DDE-type integrase/transposase/recombinase [Nitrosopumilus sp.]	59.2	3.52e-20
DN16721_c1_g2_i1	2135	574T>A	Phe192Ile	CAH0555425.1 unnamed protein product [Brassicogethes aeneus]	36.7	1.47e-113
DN16784_c0_g1_i6	152	151C>A	Gln51Lys
DN16784_c0_g1_i6	209	208A>T	Asn70Tyr
DN16784_c0_g1_i6	305	304G>C	Asp102His
DN16784_c0_g1_i6	307	306C>A	Asp102Glu
DN16790_c0_g1_i1	753	752C>T	Ser251Phe	QBM87499.1 NADPH-dependent methylglyoxal reductase [Metschnikowia aff. pulcherrima]	54.8	1.43e-123
DN16790_c0_g1_i1	838	837C>A	Asn279Lys	QBM87499.1 NADPH-dependent methylglyoxal reductase [Metschnikowia aff. pulcherrima]	54.8	1.43e-123
DN16754_c1_g1_i4	698	106A>G	Lys36Glu	KAI5708261.1 hypothetical protein M8J77_019306 [Diaphorina citri]	53.4	2.14e-24
DN16754_c1_g1_i4	743	61A>G	Lys21Glu	KAI5708261.1 hypothetical protein M8J77_019306 [Diaphorina citri]	53.4	2.14e-24
DN16797_c0_g1_i2	1530	735T>G	Asn245Lys	XP_019330790.1 IMP dehydrogenase [Candida albicans SC5314]	87.6	3.23e-227
DN2039_c0_g1_i18	161	160A>T	Thr54Ser
DN2039_c0_g1_i18	176	175A>G	Ile59Val
DN2039_c0_g1_i18	189	188G>A	Arg63Gln
DN2039_c0_g1_i18	276	275A>G	Asp92Gly
DN2039_c0_g1_i18	293	292A>G	Thr98Ala
DN24276_c0_g1_i1	380	625G>A	Val209Met	XP_044741128.1 uncharacterized protein LOC123302317 [Chrysoperla carnea]	45.0	8.69e-65
DN24276_c0_g1_i1	403	602C>T	Ser201Leu	XP_044741128.1 uncharacterized protein LOC123302317 [Chrysoperla carnea]	45.0	8.69e-65
DN24255_c0_g1_i2	287	286C>T	Pro96Ser	XP_024217311.1 LIM/homeobox protein Lhx9-like isoform X2 [Halyomorpha halys]	100	1.24e-113
DN24255_c0_g1_i2	293	292G>A	Glu98Lys	XP_024217311.1 LIM/homeobox protein Lhx9-like isoform X2 [Halyomorpha halys]	100	1.24e-113
DN24255_c0_g1_i2	299	298A>G	Asn100Asp	XP_024217311.1 LIM/homeobox protein Lhx9-like isoform X2 [Halyomorpha halys]	100	1.24e-113
DN24255_c0_g1_i2	326	325A>C	Lys109Gln	XP_024217311.1 LIM/homeobox protein Lhx9-like isoform X2 [Halyomorpha halys]	100	1.24e-113
DN24255_c0_g1_i2	329	328C>T	Pro110Ser	XP_024217311.1 LIM/homeobox protein Lhx9-like isoform X2 [Halyomorpha halys]	100	1.24e-113
DN24255_c0_g1_i2	341	340A>G	Arg114Gly	XP_024217311.1 LIM/homeobox protein Lhx9-like isoform X2 [Halyomorpha halys]	100	1.24e-113
DN24255_c0_g1_i2	350	349A>G	Thr117Ala	XP_024217311.1 LIM/homeobox protein Lhx9-like isoform X2 [Halyomorpha halys]	100	1.24e-113
DN24255_c0_g1_i2	356	355G>T	Gly119Cys	XP_024217311.1 LIM/homeobox protein Lhx9-like isoform X2 [Halyomorpha halys]	100	1.24e-113
DN24255_c0_g1_i2	357	356G>T	Gly119Val	XP_024217311.1 LIM/homeobox protein Lhx9-like isoform X2 [Halyomorpha halys]	100	1.24e-113
DN24255_c0_g1_i2	362	361G>A	Glu121Lys	XP_024217311.1 LIM/homeobox protein Lhx9-like isoform X2 [Halyomorpha halys]	100	1.24e-113
DN24255_c0_g1_i2	365	364A>G	Asn122Asp	XP_024217311.1 LIM/homeobox protein Lhx9-like isoform X2 [Halyomorpha halys]	100	1.24e-113
DN24255_c0_g1_i2	368	367G>C	Gly123Arg	XP_024217311.1 LIM/homeobox protein Lhx9-like isoform X2 [Halyomorpha halys]	100	1.24e-113
DN24255_c0_g1_i2	375	374T>C	Val125Ala	XP_024217311.1 LIM/homeobox protein Lhx9-like isoform X2 [Halyomorpha halys]	100	1.24e-113
DN24255_c0_g1_i2	386	385A>T	Thr129Ser	XP_024217311.1 LIM/homeobox protein Lhx9-like isoform X2 [Halyomorpha halys]	100	1.24e-113
DN24255_c0_g1_i2	389	388C>T	Pro130Ser	XP_024217311.1 LIM/homeobox protein Lhx9-like isoform X2 [Halyomorpha halys]	100	1.24e-113
DN24218_c0_g1_i3	1087	677A>G	Gln226Arg	XP_024217609.1 uncharacterized protein LOC112211007 [Halyomorpha halys]	55.9	6.54e-90
DN24240_c0_g1_i6	2192	1012G>T	Val338Phe	KAI5708452.1 hypothetical protein M8J77_022904 [Diaphorina citri]	48.7	0.0
DN24240_c0_g1_i6	2349	855A>G	Ile285Met	KAI5708452.1 hypothetical protein M8J77_022904 [Diaphorina citri]	48.7	0.0
DN24240_c0_g1_i6	2987	217C>G	Gln73Glu	KAI5708452.1 hypothetical protein M8J77_022904 [Diaphorina citri]	48.7	0.0
DN24240_c0_g1_i6	3060	144A>G	Ile48Met	KAI5708452.1 hypothetical protein M8J77_022904 [Diaphorina citri]	48.7	0.0
DN24240_c0_g1_i6	3104	100G>A	Glu34Lys	KAI5708452.1 hypothetical protein M8J77_022904 [Diaphorina citri]	48.7	0.0
DN24240_c0_g1_i6	3144	60T>G	Ser20Arg	KAI5708452.1 hypothetical protein M8J77_022904 [Diaphorina citri]	48.7	0.0
DN24279_c0_g1_i2	696	695C>T	Ala232Val	KRT78250.1 hypothetical protein AMK59_6683 [Oryctes borbonicus]	37.7	2.54e-52
DN24279_c0_g1_i2	741	740G>A	Gly247Asp	KRT78250.1 hypothetical protein AMK59_6683 [Oryctes borbonicus]	37.7	2.54e-52
DN24279_c0_g1_i2	777	776A>G	Gln259Arg	KRT78250.1 hypothetical protein AMK59_6683 [Oryctes borbonicus]	37.7	2.54e-52
DN24279_c0_g1_i2	780	779A>C	Asp260Ala	KRT78250.1 hypothetical protein AMK59_6683 [Oryctes borbonicus]	37.7	2.54e-52
DN24247_c0_g1_i18	232	230G>C	Ser77Thr
DN24247_c0_g1_i18	463	461G>A	Gly154Glu
DN40873_c0_g1_i1	147	147A>T	Lys49Asn	CAH1393944.1 unnamed protein product [Nezara viridula]	46.4	4.97e-17
DN20372_c0_g1_i4	210	20A>T	Glu7Val	GFT26147.1 transposable element Tcb2 transposase [Trichonephila clavipes]	38.9	8.00e-08
DN20372_c0_g1_i4	219	29A>C	Glu10Ala	GFT26147.1 transposable element Tcb2 transposase [Trichonephila clavipes]	38.9	8.00e-08
DN20372_c0_g1_i4	238	48C>A	Asn16Lys	GFT26147.1 transposable element Tcb2 transposase [Trichonephila clavipes]	38.9	8.00e-08
DN20372_c0_g1_i4	258	68C>T	Thr23Met	GFT26147.1 transposable element Tcb2 transposase [Trichonephila clavipes]	38.9	8.00e-08
DN8882_c0_g1_i6	1673	515A>T	Glu172Val	KMQ89986.1 hypothetical protein RF55_10312 [Lasius niger]	34.5	5.61e-104
DN8882_c0_g1_i6	1803	385A>G	Thr129Ala	KMQ89986.1 hypothetical protein RF55_10312 [Lasius niger]	34.5	5.61e-104
DN8882_c0_g1_i6	2150	38T>A	Leu13Gln	KMQ89986.1 hypothetical protein RF55_10312 [Lasius niger]	34.5	5.61e-104
DN8882_c0_g1_i9	607	433C>A	Gln145Lys	PNF23216.1 hypothetical protein B7P43_G02735 [Cryptotermes secundus]	46.6	3.80e-32
DN8882_c0_g1_i9	619	445G>A	Gly149Arg	PNF23216.1 hypothetical protein B7P43_G02735 [Cryptotermes secundus]	46.6	3.80e-32
DN8882_c0_g1_i9	636	462C>A	Phe154Leu	PNF23216.1 hypothetical protein B7P43_G02735 [Cryptotermes secundus]	46.6	3.80e-32
DN8882_c0_g1_i9	648	474G>A	Met158Ile	PNF23216.1 hypothetical protein B7P43_G02735 [Cryptotermes secundus]	46.6	3.80e-32
DN8882_c0_g1_i9	732	558T>G	Ile186Met	PNF23216.1 hypothetical protein B7P43_G02735 [Cryptotermes secundus]	46.6	3.80e-32
DN8882_c0_g1_i9	740	566C>G	Ser189Trp	PNF23216.1 hypothetical protein B7P43_G02735 [Cryptotermes secundus]	46.6	3.80e-32
DN8882_c0_g1_i9	789	615C>G	Asn205Lys	PNF23216.1 hypothetical protein B7P43_G02735 [Cryptotermes secundus]	46.6	3.80e-32
DN8879_c0_g2_i1	448	247T>G	Ser83Ala	XP_039288517.1 uncharacterized protein LOC120352373 isoform X1 [Nilaparvata lugens]	36.2	5.99e-40
DN8879_c0_g2_i1	456	239C>T	Ala80Val	XP_039288517.1 uncharacterized protein LOC120352373 isoform X1 [Nilaparvata lugens]	36.2	5.99e-40
DN8879_c0_g2_i1	478	217G>C	Glu73Gln	XP_039288517.1 uncharacterized protein LOC120352373 isoform X1 [Nilaparvata lugens]	36.2	5.99e-40
DN8879_c0_g2_i1	487	208T>A	Ser70Thr	XP_039288517.1 uncharacterized protein LOC120352373 isoform X1 [Nilaparvata lugens]	36.2	5.99e-40
DN8879_c0_g2_i1	545	150T>G	Phe50Leu	XP_039288517.1 uncharacterized protein LOC120352373 isoform X1 [Nilaparvata lugens]	36.2	5.99e-40
DN5868_c0_g1_i1	327	64T>A	Phe22Ile	CAH1395326.1 unnamed protein product, partial [Nezara viridula]	65.3	3.84e-63
DN5868_c0_g1_i3	1095	820C>T	Pro274Ser	CAH1395326.1 unnamed protein product, partial [Nezara viridula]	75.2	2.62e-211
DN5818_c1_g2_i1	1441	1028T>C	Leu343Pro	XP_014283012.1 uncharacterized protein LOC106685051 [Halyomorpha halys]	57.2	1.83e-83
DN11925_c0_g1_i1	347	133T>C	Tyr45His	GFX40678.1 reverse transcriptase [Trichonephila clavipes]	53.0	1.76e-19
DN11925_c0_g1_i1	367	113G>A	Ser38Asn	GFX40678.1 reverse transcriptase [Trichonephila clavipes]	53.0	1.76e-19
DN11977_c0_g1_i3	764	467C>G	Ser156Cys	CAH1406956.1 unnamed protein product [Nezara viridula]	51.7	4.31e-117
DN11969_c0_g1_i6	127	373C>T	Pro125Ser	CAH1390789.1 unnamed protein product [Nezara viridula]	46.2	1.80e-50
DN11988_c0_g1_i3	718	143T>C	Met48Thr	XP_024215557.1 chaoptin-like [Halyomorpha halys]	73.9	1.47e-31
DN11988_c0_g1_i3	730	131G>A	Arg44Lys	XP_024215557.1 chaoptin-like [Halyomorpha halys]	73.9	1.47e-31
DN11988_c0_g1_i9	272	727T>A	Leu243Met	KAG7196382.1 hypothetical protein KM043_018806 [Ampulex compressa]	30.6	5.29e-37
DN11988_c0_g1_i9	904	95A>T	Gln32Leu	KAG7196382.1 hypothetical protein KM043_018806 [Ampulex compressa]	30.6	5.29e-37
DN11988_c0_g1_i9	907	92A>C	Asp31Ala	KAG7196382.1 hypothetical protein KM043_018806 [Ampulex compressa]	30.6	5.29e-37
DN11988_c0_g1_i9	937	62C>T	Pro21Leu	KAG7196382.1 hypothetical protein KM043_018806 [Ampulex compressa]	30.6	5.29e-37
DN31034_c0_g2_i3	574	572G>A	Ser191Asn	XP_014272948.1 uncharacterized protein LOC106678734 [Halyomorpha halys]	81.6	1.42e-135
DN7785_c1_g1_i1	1171	65A>T	Lys22Met	AKD28118.1 pol polyprotein [Glypta fumiferanae]	32.5	8.99e-41
DN7717_c0_g1_i5	30	28C>T	His10Tyr	XP_024215416.1 E3 ubiquitin-protein ligase RNF31 isoform X4 [Halyomorpha halys]	76.6	3.62e-301
DN7717_c0_g1_i5	286	284G>A	Arg95Lys	XP_024215416.1 E3 ubiquitin-protein ligase RNF31 isoform X4 [Halyomorpha halys]	76.6	3.62e-301
DN7717_c0_g1_i5	1419	1417T>C	Ser473Pro	XP_024215416.1 E3 ubiquitin-protein ligase RNF31 isoform X4 [Halyomorpha halys]	76.6	3.62e-301
DN7717_c0_g1_i5	1449	1447A>T	Thr483Ser	XP_024215416.1 E3 ubiquitin-protein ligase RNF31 isoform X4 [Halyomorpha halys]	76.6	3.62e-301
DN7717_c0_g1_i5	1843	1841A>T	Lys614Met	XP_024215416.1 E3 ubiquitin-protein ligase RNF31 isoform X4 [Halyomorpha halys]	76.6	3.62e-301
DN7742_c0_g1_i16	255	253G>A	Ala85Thr
DN7742_c0_g1_i16	261	259G>T	Val87Leu
DN7742_c0_g1_i16	273	271T>G	Ser91Ala
DN7742_c0_g1_i16	277	275G>A	Arg92Lys
DN7742_c0_g1_i16	285	283G>A	Glu95Lys
DN7742_c0_g1_i16	291	289C>A	Pro97Thr
DN7742_c0_g1_i16	304	302C>T	Ala101Val
DN7742_c0_g1_i3	211	209T>C	Leu70Pro
DN7742_c0_g1_i3	274	272T>C	Val91Ala
DN7705_c1_g1_i1	449	32A>G	Asn11Ser	CAH1405971.1 unnamed protein product [Nezara viridula]	43.2	2.91e-27
DN22731_c0_g1_i2	493	491G>T	Trp164Leu
DN2653_c0_g3_i1	495	493A>G	Arg165Gly	WP_255492472.1 reverse transcriptase domain-containing protein [Pantoea sp. Taur]	46.0	8.06e-40
DN2676_c0_g1_i11	1325	338C>T	Ser113Leu	CAH1408420.1 unnamed protein product [Nezara viridula]	47.0	3.10e-185
DN2676_c0_g1_i11	1330	343A>G	Thr115Ala	CAH1408420.1 unnamed protein product [Nezara viridula]	47.0	3.10e-185
DN11568_c0_g1_i3	240	184A>C	Thr62Pro	XP_020297712.1 uncharacterized protein LOC109862164, partial [Pseudomyrmex gracilis]	39.3	1.80e-47
DN11568_c0_g1_i4	643	587A>T	Asn196Ile	XP_020297712.1 uncharacterized protein LOC109862164, partial [Pseudomyrmex gracilis]	35.0	4.62e-46
DN11568_c0_g1_i4	695	639G>C	Gln213His	XP_020297712.1 uncharacterized protein LOC109862164, partial [Pseudomyrmex gracilis]	35.0	4.62e-46
DN11568_c0_g1_i4	734	678T>A	Ser226Arg	XP_020297712.1 uncharacterized protein LOC109862164, partial [Pseudomyrmex gracilis]	35.0	4.62e-46
DN11568_c0_g1_i4	748	692G>A	Gly231Glu	XP_020297712.1 uncharacterized protein LOC109862164, partial [Pseudomyrmex gracilis]	35.0	4.62e-46
DN11568_c0_g1_i4	750	694A>G	Ile232Val	XP_020297712.1 uncharacterized protein LOC109862164, partial [Pseudomyrmex gracilis]	35.0	4.62e-46
DN11568_c0_g1_i4	759	703A>G	Ile235Val	XP_020297712.1 uncharacterized protein LOC109862164, partial [Pseudomyrmex gracilis]	35.0	4.62e-46
DN11568_c0_g1_i4	789	733C>G	Leu245Val	XP_020297712.1 uncharacterized protein LOC109862164, partial [Pseudomyrmex gracilis]	35.0	4.62e-46
DN11568_c0_g1_i4	796	740G>C	Ser247Thr	XP_020297712.1 uncharacterized protein LOC109862164, partial [Pseudomyrmex gracilis]	35.0	4.62e-46
DN11528_c1_g1_i5	2729	2320A>G	Lys774Glu	XP_030768213.1 uncharacterized protein LOC115891794 [Sitophilus oryzae]	43.7	4.38e-262
DN11500_c0_g1_i6	53	53C>T	Pro18Leu	KAF8000395.1 hypothetical protein HF325_005324 [Metschnikowia persimmonesis]	49.1	1.16e-40
DN11500_c0_g1_i6	67	67C>G	Arg23Gly	KAF8000395.1 hypothetical protein HF325_005324 [Metschnikowia persimmonesis]	49.1	1.16e-40
DN11500_c0_g1_i6	86	86G>A	Arg29His	KAF8000395.1 hypothetical protein HF325_005324 [Metschnikowia persimmonesis]	49.1	1.16e-40
DN11500_c0_g1_i6	376	376G>C	Gly126Arg	KAF8000395.1 hypothetical protein HF325_005324 [Metschnikowia persimmonesis]	49.1	1.16e-40
DN11500_c0_g1_i6	431	431C>T	Thr144Ile	KAF8000395.1 hypothetical protein HF325_005324 [Metschnikowia persimmonesis]	49.1	1.16e-40
DN11500_c0_g1_i6	500	500C>T	Ser167Phe	KAF8000395.1 hypothetical protein HF325_005324 [Metschnikowia persimmonesis]	49.1	1.16e-40
DN11547_c0_g1_i3	366	364T>C	Ser122Pro	XP_014294118.1 2-acylglycerol O-acyltransferase 2 isoform X2 [Halyomorpha halys]	85.8	1.01e-200
DN11551_c0_g1_i5	195	193G>A	Val65Ile	XP_014284699.1 probable phospholipase A1 magnifin isoform X2 [Halyomorpha halys]	81.2	1.75e-195
DN64287_c0_g1_i1	470	17A>T	Asp6Val	XP_020070693.1 pyruvate kinase [Cyberlindnera jadinii NRRL Y-1542]	79.9	4.99e-77
DN64253_c0_g1_i1	210	439T>A	Ser147Thr	XP_034012369.1 uncharacterized protein DIURU_002838 [Diutina rugosa]	50.7	3.08e-29
DN64223_c0_g1_i1	209	209T>A	Leu70Gln	XP_043249864.1 uncharacterized protein LOC122395938 [Colletes gigas]	50.7	1.69e-55
DN25566_c2_g1_i2	312	160A>C	Ile54Leu	CAH1405864.1 unnamed protein product [Nezara viridula]	53.2	4.65e-25
DN25566_c2_g1_i2	321	169A>T	Ile57Phe	CAH1405864.1 unnamed protein product [Nezara viridula]	53.2	4.65e-25
DN25566_c2_g1_i2	421	269A>G	Gln90Arg	CAH1405864.1 unnamed protein product [Nezara viridula]	53.2	4.65e-25
DN25552_c0_g1_i3	252	108C>A	Asp36Glu	XP_014271045.1 uncharacterized protein LOC106677543 [Halyomorpha halys]	46.6	1.00e-100
DN25552_c0_g1_i3	270	126T>A	Asn42Lys	XP_014271045.1 uncharacterized protein LOC106677543 [Halyomorpha halys]	46.6	1.00e-100
DN3637_c0_g1_i2	888	268G>A	Ala90Thr	GFY00811.1 uncharacterized protein TNCV_2142031 [Trichonephila clavipes]	49.1	5.41e-89
DN3637_c0_g1_i3	1152	131G>T	Arg44Leu	GFT34019.1 reverse transcriptase [Trichonephila clavipes]	48.6	3.69e-95
DN3607_c1_g1_i11	223	217A>G	Thr73Ala
DN3607_c1_g1_i11	256	184G>A	Val62Ile
DN3607_c1_g1_i8	325	385C>T	His129Tyr	KAE8573186.1 Gustatory receptor 95b [Halyomorpha halys]	47.1	1.73e-57
DN3607_c1_g1_i8	334	376A>G	Ile126Val	KAE8573186.1 Gustatory receptor 95b [Halyomorpha halys]	47.1	1.73e-57
DN35636_c1_g1_i1	284	49A>G	Thr17Ala	WP_160869998.1 reverse transcriptase domain-containing protein [Pantoea sp. Taur]	68.2	1.08e-40
DN35636_c1_g1_i1	314	19C>T	Leu7Phe	WP_160869998.1 reverse transcriptase domain-containing protein [Pantoea sp. Taur]	68.2	1.08e-40
DN37722_c0_g1_i1	247	247A>G	Asn83Asp	XP_020063587.1 uncharacterized protein CANTADRAFT_52660 [Suhomyces tanzawaensis NRRL Y-17324]	33.2	6.73e-29
DN37722_c0_g1_i1	402	402T>A	His134Gln	XP_020063587.1 uncharacterized protein CANTADRAFT_52660 [Suhomyces tanzawaensis NRRL Y-17324]	33.2	6.73e-29
DN37751_c0_g1_i1	52	50C>T	Ser17Leu	XP_023713763.1 uncharacterized protein LOC111867817 isoform X1 [Cryptotermes secundus]	49.6	1.17e-66
DN37751_c0_g1_i1	64	62A>G	Glu21Gly	XP_023713763.1 uncharacterized protein LOC111867817 isoform X1 [Cryptotermes secundus]	49.6	1.17e-66
DN37717_c0_g1_i1	180	136G>A	Asp46Asn	KAE9523769.1 hypothetical protein AGLY_015829 [Aphis glycines]	43.8	3.28e-24
DN37717_c0_g1_i1	190	126C>A	Asp42Glu	KAE9523769.1 hypothetical protein AGLY_015829 [Aphis glycines]	43.8	3.28e-24
DN22590_c3_g1_i1	266	264C>A	Asp88Glu	KAG7308504.1 hypothetical protein JYU34_005716 [Plutella xylostella]	38.1	5.50e-24
DN22590_c3_g1_i1	319	317A>G	Gln106Arg	KAG7308504.1 hypothetical protein JYU34_005716 [Plutella xylostella]	38.1	5.50e-24
DN22589_c0_g1_i2	862	17T>G	Phe6Cys
DN22589_c0_g1_i2	863	16T>G	Phe6Val
DN22569_c1_g1_i6	798	11G>C	Ser4Thr	VEN43200.1 unnamed protein product [Callosobruchus maculatus]	49.5	8.56e-123
DN22557_c0_g2_i1	640	577A>G	Lys193Glu	XP_029341102.1 uncharacterized protein LOC115033157 [Acyrthosiphon pisum]	55.8	7.19e-121
DN22557_c0_g2_i1	641	578A>G	Lys193Arg	XP_029341102.1 uncharacterized protein LOC115033157 [Acyrthosiphon pisum]	55.8	7.19e-121
DN13977_c1_g1_i1	1549	1547A>G	Lys516Arg	KAG8286676.1 hypothetical protein J6590_108700 [Homalodisca vitripennis]	36.9	4.27e-134
DN13977_c1_g1_i1	1557	1555T>A	Trp519Arg	KAG8286676.1 hypothetical protein J6590_108700 [Homalodisca vitripennis]	36.9	4.27e-134
DN13977_c1_g1_i1	1569	1567A>G	Met523Val	KAG8286676.1 hypothetical protein J6590_108700 [Homalodisca vitripennis]	36.9	4.27e-134
DN13977_c1_g1_i1	1575	1573A>T	Ser525Cys	KAG8286676.1 hypothetical protein J6590_108700 [Homalodisca vitripennis]	36.9	4.27e-134
DN13977_c1_g1_i1	1579	1577C>T	Ser526Leu	KAG8286676.1 hypothetical protein J6590_108700 [Homalodisca vitripennis]	36.9	4.27e-134
DN13977_c1_g1_i1	1662	1660G>C	Glu554Gln	KAG8286676.1 hypothetical protein J6590_108700 [Homalodisca vitripennis]	36.9	4.27e-134
DN13977_c1_g1_i1	1668	1666A>T	Ser556Cys	KAG8286676.1 hypothetical protein J6590_108700 [Homalodisca vitripennis]	36.9	4.27e-134
DN13954_c4_g1_i1	73	368T>C	Phe123Ser	MCI4432151.1 DDE-type integrase/transposase/recombinase [Nitrosopumilus sp.]	68.3	6.99e-61
DN13954_c4_g1_i1	332	109C>T	His37Tyr	MCI4432151.1 DDE-type integrase/transposase/recombinase [Nitrosopumilus sp.]	68.3	6.99e-61
DN13954_c4_g1_i1	390	51A>C	Lys17Asn	MCI4432151.1 DDE-type integrase/transposase/recombinase [Nitrosopumilus sp.]	68.3	6.99e-61
DN13954_c4_g1_i1	406	35A>T	His12Leu	MCI4432151.1 DDE-type integrase/transposase/recombinase [Nitrosopumilus sp.]	68.3	6.99e-61
DN13992_c0_g1_i5	210	209G>A	Gly70Glu	XP_046466551.1 uncharacterized protein LOC124211491 [Neodiprion pinetum]	40.7	7.58e-26
DN13978_c1_g1_i1	414	58C>G	Gln20Glu	XP_050293781.1 uncharacterized protein LOC126734275 [Anthonomus grandis grandis]	51.8	2.54e-50
DN13978_c1_g1_i1	468	4G>A	Val2Ile	XP_050293781.1 uncharacterized protein LOC126734275 [Anthonomus grandis grandis]	51.8	2.54e-50
DN13978_c1_g1_i8	477	58G>A	Ala20Thr	XP_050293781.1 uncharacterized protein LOC126734275 [Anthonomus grandis grandis]	51.2	5.93e-50
DN13978_c1_g1_i8	488	47T>C	Ile16Thr	XP_050293781.1 uncharacterized protein LOC126734275 [Anthonomus grandis grandis]	51.2	5.93e-50
DN13978_c1_g1_i8	519	16G>T	Ala6Ser	XP_050293781.1 uncharacterized protein LOC126734275 [Anthonomus grandis grandis]	51.2	5.93e-50
DN13988_c0_g3_i1	474	49T>G	Leu17Val
DN13988_c0_g3_i1	489	34A>G	Lys12Glu
DN13988_c0_g3_i1	491	32T>G	Leu11Arg
DN13988_c0_g3_i1	503	20T>A	Ile7Lys
DN13935_c0_g1_i17	3436	3326A>T	His1109Leu	XP_014287433.1 otoferlin isoform X1 [Halyomorpha halys]	75.9	0.0
DN60601_c0_g1_i1	291	221G>T	Arg74Met	XP_024085710.1 uncharacterized protein LOC112128134 [Cimex lectularius]	27.6	5.74e-18
DN60601_c0_g1_i1	812	742T>G	Phe248Val	XP_024085710.1 uncharacterized protein LOC112128134 [Cimex lectularius]	27.6	5.74e-18
DN25948_c0_g1_i3	115	200G>C	Gly67Ala	XP_024080683.1 uncharacterized protein LOC112126238 [Cimex lectularius]	61.4	7.23e-39
DN65546_c0_g1_i1	627	340A>G	Arg114Gly
DN19812_c1_g1_i3	1344	115A>C	Lys39Gln	MCI4432151.1 DDE-type integrase/transposase/recombinase [Nitrosopumilus sp.]	74.7	5.05e-204
DN19812_c1_g1_i3	1347	112T>A	Tyr38Asn	MCI4432151.1 DDE-type integrase/transposase/recombinase [Nitrosopumilus sp.]	74.7	5.05e-204
DN19812_c1_g1_i3	1385	74A>C	Tyr25Ser	MCI4432151.1 DDE-type integrase/transposase/recombinase [Nitrosopumilus sp.]	74.7	5.05e-204
DN19812_c1_g1_i3	1389	70T>A	Leu24Ile	MCI4432151.1 DDE-type integrase/transposase/recombinase [Nitrosopumilus sp.]	74.7	5.05e-204
DN19812_c1_g1_i3	1396	63T>G	Phe21Leu	MCI4432151.1 DDE-type integrase/transposase/recombinase [Nitrosopumilus sp.]	74.7	5.05e-204
DN11479_c1_g3_i3	79	736A>C	Ile246Leu	WP_160869998.1 reverse transcriptase domain-containing protein [Pantoea sp. Taur]	35.8	3.83e-69
DN11479_c1_g3_i3	85	730C>G	Leu244Val	WP_160869998.1 reverse transcriptase domain-containing protein [Pantoea sp. Taur]	35.8	3.83e-69
DN11479_c1_g3_i3	116	699T>A	Phe233Leu	WP_160869998.1 reverse transcriptase domain-containing protein [Pantoea sp. Taur]	35.8	3.83e-69
DN11479_c1_g3_i3	120	695T>C	Ile232Thr	WP_160869998.1 reverse transcriptase domain-containing protein [Pantoea sp. Taur]	35.8	3.83e-69
DN11479_c1_g3_i3	127	688G>C	Val230Leu	WP_160869998.1 reverse transcriptase domain-containing protein [Pantoea sp. Taur]	35.8	3.83e-69
DN11479_c1_g3_i3	172	643G>A	Val215Ile	WP_160869998.1 reverse transcriptase domain-containing protein [Pantoea sp. Taur]	35.8	3.83e-69
DN11481_c0_g1_i2	52	50C>G	Thr17Arg	XP_014271365.2 larval cuticle protein A3A-like [Halyomorpha halys]	88.7	3.30e-42
DN11481_c0_g1_i2	57	55A>T	Thr19Ser	XP_014271365.2 larval cuticle protein A3A-like [Halyomorpha halys]	88.7	3.30e-42
DN11481_c0_g1_i2	81	79G>A	Val27Ile	XP_014271365.2 larval cuticle protein A3A-like [Halyomorpha halys]	88.7	3.30e-42
DN11481_c0_g1_i2	111	109G>A	Val37Ile	XP_014271365.2 larval cuticle protein A3A-like [Halyomorpha halys]	88.7	3.30e-42
DN11433_c1_g1_i1	126	125G>C	Cys42Ser	CAH2092420.1 unnamed protein product [Euphydryas editha]	51.6	2.09e-48
DN11433_c1_g1_i1	186	185G>A	Arg62His	CAH2092420.1 unnamed protein product [Euphydryas editha]	51.6	2.09e-48
DN11433_c1_g1_i1	278	277T>A	Ser93Thr	CAH2092420.1 unnamed protein product [Euphydryas editha]	51.6	2.09e-48
DN11433_c1_g1_i1	324	323T>C	Val108Ala	CAH2092420.1 unnamed protein product [Euphydryas editha]	51.6	2.09e-48
DN11433_c1_g1_i1	338	337C>T	Arg113Trp	CAH2092420.1 unnamed protein product [Euphydryas editha]	51.6	2.09e-48
DN11433_c1_g1_i1	392	391T>G	Cys131Gly	CAH2092420.1 unnamed protein product [Euphydryas editha]	51.6	2.09e-48
DN11433_c1_g4_i1	616	615T>G	His205Gln	CAB0040910.1 unnamed protein product [Trichogramma brassicae]	64.7	1.92e-87
DN11433_c1_g4_i1	623	622A>T	Arg208Trp	CAB0040910.1 unnamed protein product [Trichogramma brassicae]	64.7	1.92e-87
DN11433_c1_g4_i1	626	625A>G	Lys209Glu	CAB0040910.1 unnamed protein product [Trichogramma brassicae]	64.7	1.92e-87
DN11440_c2_g1_i3	714	445G>T	Val149Leu	CAH1401256.1 unnamed protein product [Nezara viridula]	91.0	3.02e-174
DN11462_c0_g2_i5	472	107T>G	Leu36Arg	GBM39096.1 hypothetical protein AVEN_190230-1 [Araneus ventricosus]	70.0	2.74e-109
DN11462_c0_g2_i5	475	110A>T	Glu37Val	GBM39096.1 hypothetical protein AVEN_190230-1 [Araneus ventricosus]	70.0	2.74e-109
DN11462_c0_g2_i5	483	118A>G	Lys40Glu	GBM39096.1 hypothetical protein AVEN_190230-1 [Araneus ventricosus]	70.0	2.74e-109
DN11462_c0_g2_i5	503	138G>A	Met46Ile	GBM39096.1 hypothetical protein AVEN_190230-1 [Araneus ventricosus]	70.0	2.74e-109
DN11462_c0_g2_i5	506	141A>C	Arg47Ser	GBM39096.1 hypothetical protein AVEN_190230-1 [Araneus ventricosus]	70.0	2.74e-109
DN11462_c0_g2_i5	509	144C>G	Phe48Leu	GBM39096.1 hypothetical protein AVEN_190230-1 [Araneus ventricosus]	70.0	2.74e-109
DN11462_c0_g2_i5	513	148T>G	Phe50Val	GBM39096.1 hypothetical protein AVEN_190230-1 [Araneus ventricosus]	70.0	2.74e-109
DN66057_c0_g1_i1	102	203C>T	Pro68Leu	XP_030753973.1 uncharacterized protein LOC115880819 [Sitophilus oryzae]	36.6	4.80e-05
DN66057_c0_g1_i1	103	202C>T	Pro68Ser	XP_030753973.1 uncharacterized protein LOC115880819 [Sitophilus oryzae]	36.6	4.80e-05
DN28602_c0_g1_i1	31	31G>C	Val11Leu
DN28602_c0_g1_i1	35	35G>T	Gly12Val
DN28602_c0_g1_i1	50	50G>A	Arg17Gln
DN28602_c0_g1_i1	56	56T>A	Val19Asp
DN28602_c0_g1_i1	79	79G>A	Glu27Lys
DN28602_c0_g1_i1	86	86C>T	Pro29Leu
DN27584_c0_g1_i2	253	604A>T	Thr202Ser	MXP61718.1 hypothetical protein [Pantoea sp. Taur]	70.2	9.74e-102
DN27507_c0_g1_i2	960	960C>A	Ser320Arg
DN27507_c0_g1_i2	1033	1033G>C	Ala345Pro
DN27509_c0_g1_i5	516	514G>A	Val172Ile	KAF6211049.1 hypothetical protein [Apolygus lucorum]	58.6	1.01e-209
DN27509_c0_g1_i5	1117	1115G>A	Cys372Tyr	KAF6211049.1 hypothetical protein [Apolygus lucorum]	58.6	1.01e-209
DN27509_c0_g1_i5	1153	1151A>T	Gln384Leu	KAF6211049.1 hypothetical protein [Apolygus lucorum]	58.6	1.01e-209
DN27509_c0_g1_i5	1218	1216A>T	Ile406Phe	KAF6211049.1 hypothetical protein [Apolygus lucorum]	58.6	1.01e-209
DN27545_c2_g1_i1	553	379T>C	Ser127Pro	XP_014280010.1 uncharacterized protein LOC106683213 [Halyomorpha halys]	66.9	3.10e-60
DN27545_c2_g1_i1	561	371A>G	Lys124Arg	XP_014280010.1 uncharacterized protein LOC106683213 [Halyomorpha halys]	66.9	3.10e-60
DN8236_c0_g1_i2	6883	6208A>G	Lys2070Glu	XP_024214964.1 uncharacterized protein LOC106678290 [Halyomorpha halys]	86.9	0.0
DN8236_c0_g1_i2	6884	6209A>T	Lys2070Ile	XP_024214964.1 uncharacterized protein LOC106678290 [Halyomorpha halys]	86.9	0.0
DN8211_c0_g1_i14	943	8A>G	Tyr3Cys	CAH1393904.1 unnamed protein product [Nezara viridula]	71.4	1.89e-196
DN8245_c0_g1_i11	2045	449G>A	Arg150Gln	XP_024217236.1 1-phosphatidylinositol 4,5-bisphosphate phosphodiesterase epsilon-1 [Halyomorpha halys]	99.1	0.0
DN8282_c0_g1_i2	205	203A>G	Glu68Gly	XP_024218595.1 zinc finger protein 853-like [Halyomorpha halys]	85.6	4.04e-78
DN8282_c0_g1_i2	222	220C>G	Pro74Ala	XP_024218595.1 zinc finger protein 853-like [Halyomorpha halys]	85.6	4.04e-78
DN8282_c0_g1_i2	375	373C>G	Gln125Glu	XP_024218595.1 zinc finger protein 853-like [Halyomorpha halys]	85.6	4.04e-78
DN8278_c0_g1_i1	201	65T>G	Leu22Arg	CAH1401972.1 unnamed protein product [Nezara viridula]	87.7	5.57e-118
DN31563_c0_g1_i1	267	267C>A	Asp89Glu	XP_024218897.1 uncharacterized protein LOC112211445 [Halyomorpha halys]	59.6	2.13e-57
DN9098_c0_g2_i2	620	182A>G	Gln61Arg	XP_014272741.1 uncharacterized protein LOC106678629 [Halyomorpha halys]	45.8	1.59e-30
DN9098_c0_g2_i2	626	188C>T	Thr63Ile	XP_014272741.1 uncharacterized protein LOC106678629 [Halyomorpha halys]	45.8	1.59e-30
DN9098_c0_g2_i2	634	196G>A	Asp66Asn	XP_014272741.1 uncharacterized protein LOC106678629 [Halyomorpha halys]	45.8	1.59e-30
DN19485_c0_g1_i2	463	463A>G	Asn155Asp	XP_020062053.1 kinase-like protein, partial [Suhomyces tanzawaensis NRRL Y-17324]	48.9	1.09e-53
DN19427_c0_g1_i3	305	176C>T	Thr59Ile	XP_022203759.2 uncharacterized protein LOC111060407 [Nilaparvata lugens]	51.3	2.16e-42
DN45142_c0_g1_i1	440	244A>G	Lys82Glu
DN43331_c0_g1_i1	121	302C>T	Pro101Leu	KAA5651090.1 hypothetical protein F3G64_36525, partial [Pseudomonas aeruginosa]	37.5	4.84e-25
DN43331_c0_g1_i1	127	296C>G	Thr99Arg	KAA5651090.1 hypothetical protein F3G64_36525, partial [Pseudomonas aeruginosa]	37.5	4.84e-25
DN43331_c0_g1_i1	172	251T>A	Val84Asp	KAA5651090.1 hypothetical protein F3G64_36525, partial [Pseudomonas aeruginosa]	37.5	4.84e-25
DN43374_c0_g1_i1	73	73A>G	Ile25Val	GFV71976.1 uncharacterized protein TNCV_2459091 [Trichonephila clavipes]	58.1	6.52e-05
DN22610_c3_g1_i2	153	448G>A	Ala150Thr	KAI5717819.1 hypothetical protein M8J77_011797 [Diaphorina citri]	35.8	1.78e-20
DN22610_c3_g1_i2	222	379G>A	Val127Met	KAI5717819.1 hypothetical protein M8J77_011797 [Diaphorina citri]	35.8	1.78e-20
DN22610_c3_g1_i2	228	373A>T	Asn125Tyr	KAI5717819.1 hypothetical protein M8J77_011797 [Diaphorina citri]	35.8	1.78e-20
DN22610_c3_g1_i2	241	360T>A	Asn120Lys	KAI5717819.1 hypothetical protein M8J77_011797 [Diaphorina citri]	35.8	1.78e-20
DN22610_c3_g1_i2	243	358A>G	Asn120Asp	KAI5717819.1 hypothetical protein M8J77_011797 [Diaphorina citri]	35.8	1.78e-20
DN22610_c3_g1_i2	263	338G>A	Ser113Asn	KAI5717819.1 hypothetical protein M8J77_011797 [Diaphorina citri]	35.8	1.78e-20
DN22637_c0_g1_i3	186	185T>C	Ile62Thr	XP_039297864.1 uncharacterized protein LOC120354582, partial [Nilaparvata lugens]	50.4	1.29e-35
DN22637_c0_g1_i3	191	190A>G	Asn64Asp	XP_039297864.1 uncharacterized protein LOC120354582, partial [Nilaparvata lugens]	50.4	1.29e-35
DN22637_c0_g1_i3	195	194G>A	Arg65Gln	XP_039297864.1 uncharacterized protein LOC120354582, partial [Nilaparvata lugens]	50.4	1.29e-35
DN22637_c0_g1_i3	198	197T>C	Ile66Thr	XP_039297864.1 uncharacterized protein LOC120354582, partial [Nilaparvata lugens]	50.4	1.29e-35
DN22637_c0_g1_i3	204	203T>C	Leu68Ser	XP_039297864.1 uncharacterized protein LOC120354582, partial [Nilaparvata lugens]	50.4	1.29e-35
DN22637_c0_g1_i3	207	206T>A	Leu69Gln	XP_039297864.1 uncharacterized protein LOC120354582, partial [Nilaparvata lugens]	50.4	1.29e-35
DN22637_c0_g1_i3	213	212G>A	Arg71Gln	XP_039297864.1 uncharacterized protein LOC120354582, partial [Nilaparvata lugens]	50.4	1.29e-35
DN22637_c0_g1_i3	236	235T>C	Tyr79His	XP_039297864.1 uncharacterized protein LOC120354582, partial [Nilaparvata lugens]	50.4	1.29e-35
DN22637_c0_g1_i3	241	240A>T	Glu80Asp	XP_039297864.1 uncharacterized protein LOC120354582, partial [Nilaparvata lugens]	50.4	1.29e-35
DN22637_c0_g1_i3	255	254C>T	Ser85Phe	XP_039297864.1 uncharacterized protein LOC120354582, partial [Nilaparvata lugens]	50.4	1.29e-35
DN22637_c0_g1_i3	351	350G>C	Arg117Thr	XP_039297864.1 uncharacterized protein LOC120354582, partial [Nilaparvata lugens]	50.4	1.29e-35
DN14136_c1_g2_i2	148	123C>A	Asn41Lys
DN14136_c1_g2_i2	173	148G>A	Val50Ile
DN14136_c1_g2_i2	176	151T>C	Tyr51His
DN14136_c1_g2_i2	177	152A>C	Tyr51Ser
DN14136_c1_g2_i2	185	160A>G	Ile54Val
DN14194_c0_g1_i9	138	25C>A	Leu9Ile
DN14194_c0_g1_i9	146	33C>A	Phe11Leu
DN14194_c0_g1_i9	153	40A>G	Thr14Ala
DN14157_c0_g1_i3	256	1390A>T	Ile464Phe	AKU04648.1 polyprotein [Blattella germanica]	32.6	3.73e-88
DN14157_c0_g1_i3	1273	373A>G	Lys125Glu	AKU04648.1 polyprotein [Blattella germanica]	32.6	3.73e-88
DN14157_c0_g2_i1	58	587A>T	Asn196Ile	KAF6203375.1 hypothetical protein [Apolygus lucorum]	36.2	3.32e-38
DN14157_c0_g2_i1	167	478T>G	Ser160Ala	KAF6203375.1 hypothetical protein [Apolygus lucorum]	36.2	3.32e-38
DN14157_c0_g2_i1	202	443T>C	Val148Ala	KAF6203375.1 hypothetical protein [Apolygus lucorum]	36.2	3.32e-38
DN60272_c0_g1_i3	411	205A>G	Lys69Glu	CAH1395601.1 unnamed protein product [Nezara viridula]	76.5	2.69e-237
DN62006_c0_g1_i1	689	8T>G	Phe3Cys	XP_006684571.1 HAD-like protein [Yamadazyma tenuis ATCC 10573]	42.1	8.80e-21
DN62006_c0_g1_i1	690	7T>G	Phe3Val	XP_006684571.1 HAD-like protein [Yamadazyma tenuis ATCC 10573]	42.1	8.80e-21
DN62098_c0_g1_i2	465	263C>T	Ser88Phe
DN62098_c0_g1_i2	495	293G>A	Arg98Gln
DN62098_c0_g1_i2	643	441G>T	Lys147Asn
DN8118_c0_g1_i1	571	65A>T	Gln22Leu	XP_011872759.1 PREDICTED: uncharacterized protein LOC105564744 [Vollenhovia emeryi]	32.2	6.16e-10
DN8123_c0_g1_i3	513	344T>C	Val115Ala	KAH0816644.1 hypothetical protein GEV33_006147 [Tenebrio molitor]	33.8	2.57e-32
DN8168_c0_g1_i2	735	505A>G	Lys169Glu	CAH1400282.1 unnamed protein product [Nezara viridula]	93.6	8.56e-169
DN60186_c0_g1_i1	373	372C>G	Asn124Lys	KAF6071850.1 Cytochrome P450 family protein [Candida albicans]	51.1	3.71e-54
DN60186_c0_g1_i1	379	378G>C	Lys126Asn	KAF6071850.1 Cytochrome P450 family protein [Candida albicans]	51.1	3.71e-54
DN60186_c0_g1_i1	386	385C>G	Gln129Glu	KAF6071850.1 Cytochrome P450 family protein [Candida albicans]	51.1	3.71e-54
DN60186_c0_g1_i1	402	401A>C	Glu134Ala	KAF6071850.1 Cytochrome P450 family protein [Candida albicans]	51.1	3.71e-54
DN60186_c0_g1_i1	405	404T>A	Ile135Asn	KAF6071850.1 Cytochrome P450 family protein [Candida albicans]	51.1	3.71e-54
DN60186_c0_g1_i1	413	412C>G	His138Asp	KAF6071850.1 Cytochrome P450 family protein [Candida albicans]	51.1	3.71e-54
DN60186_c0_g1_i1	443	442C>T	Leu148Phe	KAF6071850.1 Cytochrome P450 family protein [Candida albicans]	51.1	3.71e-54
DN60186_c0_g1_i1	448	447T>G	Asp149Glu	KAF6071850.1 Cytochrome P450 family protein [Candida albicans]	51.1	3.71e-54
DN60186_c0_g1_i1	458	457A>C	Lys153Gln	KAF6071850.1 Cytochrome P450 family protein [Candida albicans]	51.1	3.71e-54
DN32051_c0_g3_i2	1355	1354A>G	Lys452Glu	XP_036667153.1 uncharacterized protein CPAR2_502140 [Candida parapsilosis]	27.2	8.16e-15
DN32044_c0_g1_i1	64	277C>T	Leu93Phe	XP_026470609.1 LOW QUALITY PROTEIN: dynein heavy chain 3, axonemal-like [Ctenocephalides felis]	52.3	3.01e-13
DN32044_c0_g1_i1	159	182A>T	Gln61Leu	XP_026470609.1 LOW QUALITY PROTEIN: dynein heavy chain 3, axonemal-like [Ctenocephalides felis]	52.3	3.01e-13
DN32044_c0_g1_i1	167	174A>C	Lys58Asn	XP_026470609.1 LOW QUALITY PROTEIN: dynein heavy chain 3, axonemal-like [Ctenocephalides felis]	52.3	3.01e-13
DN10064_c0_g1_i16	1390	578C>T	Thr193Ile	KAB0790373.1 hypothetical protein PPYR_15258 [Photinus pyralis]	38.8	1.69e-126
DN10064_c0_g1_i16	1443	631G>A	Asp211Asn	KAB0790373.1 hypothetical protein PPYR_15258 [Photinus pyralis]	38.8	1.69e-126
DN10064_c0_g1_i4	202	201T>G	Asn67Lys	KAI5754299.1 hypothetical protein M8J77_007543 [Diaphorina citri]	36.8	2.03e-109
DN10064_c0_g1_i4	590	589A>G	Thr197Ala	KAI5754299.1 hypothetical protein M8J77_007543 [Diaphorina citri]	36.8	2.03e-109
DN10064_c0_g1_i4	609	608G>A	Arg203Lys	KAI5754299.1 hypothetical protein M8J77_007543 [Diaphorina citri]	36.8	2.03e-109
DN10064_c0_g1_i4	639	638G>A	Gly213Asp	KAI5754299.1 hypothetical protein M8J77_007543 [Diaphorina citri]	36.8	2.03e-109
DN10064_c0_g1_i4	656	655T>A	Trp219Arg	KAI5754299.1 hypothetical protein M8J77_007543 [Diaphorina citri]	36.8	2.03e-109
DN10064_c0_g1_i4	1178	1177T>A	Leu393Ile	KAI5754299.1 hypothetical protein M8J77_007543 [Diaphorina citri]	36.8	2.03e-109
DN10064_c0_g1_i4	1208	1207C>T	Pro403Ser	KAI5754299.1 hypothetical protein M8J77_007543 [Diaphorina citri]	36.8	2.03e-109
DN10064_c0_g1_i4	1241	1240T>C	Phe414Leu	KAI5754299.1 hypothetical protein M8J77_007543 [Diaphorina citri]	36.8	2.03e-109
DN10064_c0_g1_i4	1243	1242C>A	Phe414Leu	KAI5754299.1 hypothetical protein M8J77_007543 [Diaphorina citri]	36.8	2.03e-109
DN10080_c0_g1_i7	293	292A>G	Ile98Val	NXF41936.1 ZFP1 protein [Nyctibius bracteatus]	69.0	1.03e-06
DN10084_c0_g1_i2	565	563G>A	Arg188Lys	CAB0006011.1 unnamed protein product, partial [Nesidiocoris tenuis]	53.2	2.23e-83
DN10084_c0_g1_i2	570	568T>C	Tyr190His	CAB0006011.1 unnamed protein product, partial [Nesidiocoris tenuis]	53.2	2.23e-83
DN10084_c0_g1_i2	581	579A>T	Lys193Asn	CAB0006011.1 unnamed protein product, partial [Nesidiocoris tenuis]	53.2	2.23e-83
DN10062_c0_g2_i2	128	212C>A	Thr71Lys	XP_046391504.1 piggyBac transposable element-derived protein 4-like [Ischnura elegans]	47.6	4.78e-79
DN10062_c0_g2_i2	140	200G>T	Gly67Val	XP_046391504.1 piggyBac transposable element-derived protein 4-like [Ischnura elegans]	47.6	4.78e-79
DN10062_c0_g2_i2	150	190C>T	Arg64Cys	XP_046391504.1 piggyBac transposable element-derived protein 4-like [Ischnura elegans]	47.6	4.78e-79
DN10062_c0_g2_i2	161	179G>A	Arg60Gln	XP_046391504.1 piggyBac transposable element-derived protein 4-like [Ischnura elegans]	47.6	4.78e-79
DN10062_c0_g2_i2	186	154A>G	Ile52Val	XP_046391504.1 piggyBac transposable element-derived protein 4-like [Ischnura elegans]	47.6	4.78e-79
DN10062_c0_g2_i2	199	141G>T	Gln47His	XP_046391504.1 piggyBac transposable element-derived protein 4-like [Ischnura elegans]	47.6	4.78e-79
DN10062_c0_g2_i2	258	82C>T	His28Tyr	XP_046391504.1 piggyBac transposable element-derived protein 4-like [Ischnura elegans]	47.6	4.78e-79
DN10062_c0_g2_i2	294	46G>A	Val16Ile	XP_046391504.1 piggyBac transposable element-derived protein 4-like [Ischnura elegans]	47.6	4.78e-79
DN10092_c0_g1_i1	652	72A>T	Gln24His	WP_255492472.1 reverse transcriptase domain-containing protein [Pantoea sp. Taur]	53.9	4.30e-87
DN10092_c0_g1_i1	654	74C>T	Thr25Met	WP_255492472.1 reverse transcriptase domain-containing protein [Pantoea sp. Taur]	53.9	4.30e-87
DN10092_c0_g1_i1	686	106G>A	Gly36Ser	WP_255492472.1 reverse transcriptase domain-containing protein [Pantoea sp. Taur]	53.9	4.30e-87
DN10092_c0_g1_i1	720	140C>G	Pro47Arg	WP_255492472.1 reverse transcriptase domain-containing protein [Pantoea sp. Taur]	53.9	4.30e-87
DN10092_c0_g1_i1	741	161T>C	Leu54Ser	WP_255492472.1 reverse transcriptase domain-containing protein [Pantoea sp. Taur]	53.9	4.30e-87
DN10092_c0_g1_i1	803	223T>C	Tyr75His	WP_255492472.1 reverse transcriptase domain-containing protein [Pantoea sp. Taur]	53.9	4.30e-87
DN10092_c0_g1_i1	822	242C>T	Thr81Ile	WP_255492472.1 reverse transcriptase domain-containing protein [Pantoea sp. Taur]	53.9	4.30e-87
DN10092_c0_g1_i1	854	274C>T	Arg92Cys	WP_255492472.1 reverse transcriptase domain-containing protein [Pantoea sp. Taur]	53.9	4.30e-87
DN10092_c0_g2_i7	348	388A>G	Ile130Val	XP_045454867.1 uncharacterized protein LOC123664367 [Melitaea cinxia]	53.7	1.74e-58
DN10092_c0_g2_i7	350	386T>G	Ile129Ser	XP_045454867.1 uncharacterized protein LOC123664367 [Melitaea cinxia]	53.7	1.74e-58
DN10092_c0_g2_i7	630	106G>T	Ala36Ser	XP_045454867.1 uncharacterized protein LOC123664367 [Melitaea cinxia]	53.7	1.74e-58
DN10092_c0_g2_i7	672	64G>A	Glu22Lys	XP_045454867.1 uncharacterized protein LOC123664367 [Melitaea cinxia]	53.7	1.74e-58
DN10092_c0_g2_i7	705	31G>A	Glu11Lys	XP_045454867.1 uncharacterized protein LOC123664367 [Melitaea cinxia]	53.7	1.74e-58
DN10092_c0_g2_i7	714	22G>A	Gly8Ser	XP_045454867.1 uncharacterized protein LOC123664367 [Melitaea cinxia]	53.7	1.74e-58
DN10072_c1_g2_i1	151	182C>T	Ser61Leu	EYC05995.1 hypothetical protein Y032_0079g1295 [Ancylostoma ceylanicum]	63.2	7.94e-31
DN10072_c1_g2_i1	152	181T>C	Ser61Pro	EYC05995.1 hypothetical protein Y032_0079g1295 [Ancylostoma ceylanicum]	63.2	7.94e-31
DN34486_c0_g1_i1	336	193G>C	Glu65Gln	XP_014294694.1 uncharacterized protein LOC106692941 [Halyomorpha halys]	43.9	5.82e-41
DN34486_c0_g1_i1	343	200G>C	Cys67Ser	XP_014294694.1 uncharacterized protein LOC106692941 [Halyomorpha halys]	43.9	5.82e-41
DN9347_c0_g3_i1	446	205A>G	Ser69Gly
DN9325_c1_g1_i4	208	138A>G	Ile46Met	XP_014292170.1 uncharacterized protein LOC106691041 [Halyomorpha halys]	71.7	2.67e-33
DN9399_c0_g1_i2	1051	920G>A	Arg307Lys	CAH1395887.1 unnamed protein product [Nezara viridula]	87.5	6.93e-267
DN9388_c0_g1_i1	91	91G>A	Val31Ile	XP_039299116.1 LOW QUALITY PROTEIN: uncharacterized protein LOC120354975 [Nilaparvata lugens]	32.8	5.58e-15
DN9388_c0_g1_i1	100	100A>G	Arg34Gly	XP_039299116.1 LOW QUALITY PROTEIN: uncharacterized protein LOC120354975 [Nilaparvata lugens]	32.8	5.58e-15
DN9388_c0_g1_i1	171	171A>T	Glu57Asp	XP_039299116.1 LOW QUALITY PROTEIN: uncharacterized protein LOC120354975 [Nilaparvata lugens]	32.8	5.58e-15
DN9388_c0_g1_i1	191	191A>T	Glu64Val	XP_039299116.1 LOW QUALITY PROTEIN: uncharacterized protein LOC120354975 [Nilaparvata lugens]	32.8	5.58e-15
DN9388_c0_g1_i1	194	194C>A	Thr65Asn	XP_039299116.1 LOW QUALITY PROTEIN: uncharacterized protein LOC120354975 [Nilaparvata lugens]	32.8	5.58e-15
DN9388_c0_g1_i1	230	230C>T	Thr77Ile	XP_039299116.1 LOW QUALITY PROTEIN: uncharacterized protein LOC120354975 [Nilaparvata lugens]	32.8	5.58e-15
DN9388_c0_g1_i1	253	253A>G	Ile85Val	XP_039299116.1 LOW QUALITY PROTEIN: uncharacterized protein LOC120354975 [Nilaparvata lugens]	32.8	5.58e-15
DN7551_c0_g1_i10	2421	2419G>A	Gly807Ser	XP_014293357.1 serine/threonine-protein phosphatase 6 regulatory ankyrin repeat subunit A-like, partial [Halyomorpha halys]	56.9	3.72e-99
DN7551_c0_g1_i10	2478	2476A>C	Thr826Pro	XP_014293357.1 serine/threonine-protein phosphatase 6 regulatory ankyrin repeat subunit A-like, partial [Halyomorpha halys]	56.9	3.72e-99
DN7551_c0_g1_i10	2479	2477C>T	Thr826Ile	XP_014293357.1 serine/threonine-protein phosphatase 6 regulatory ankyrin repeat subunit A-like, partial [Halyomorpha halys]	56.9	3.72e-99
DN7551_c0_g1_i10	2484	2482G>A	Glu828Lys	XP_014293357.1 serine/threonine-protein phosphatase 6 regulatory ankyrin repeat subunit A-like, partial [Halyomorpha halys]	56.9	3.72e-99
DN7551_c0_g1_i10	2488	2486A>G	Asn829Ser	XP_014293357.1 serine/threonine-protein phosphatase 6 regulatory ankyrin repeat subunit A-like, partial [Halyomorpha halys]	56.9	3.72e-99
DN7551_c0_g1_i10	2491	2489T>A	Val830Glu	XP_014293357.1 serine/threonine-protein phosphatase 6 regulatory ankyrin repeat subunit A-like, partial [Halyomorpha halys]	56.9	3.72e-99
DN7551_c0_g1_i10	2502	2500G>A	Glu834Lys	XP_014293357.1 serine/threonine-protein phosphatase 6 regulatory ankyrin repeat subunit A-like, partial [Halyomorpha halys]	56.9	3.72e-99
DN7551_c0_g1_i10	2505	2503T>A	Leu835Ile	XP_014293357.1 serine/threonine-protein phosphatase 6 regulatory ankyrin repeat subunit A-like, partial [Halyomorpha halys]	56.9	3.72e-99
DN7551_c0_g1_i10	2515	2513G>A	Arg838His	XP_014293357.1 serine/threonine-protein phosphatase 6 regulatory ankyrin repeat subunit A-like, partial [Halyomorpha halys]	56.9	3.72e-99
DN7551_c0_g1_i10	2523	2521A>G	Lys841Glu	XP_014293357.1 serine/threonine-protein phosphatase 6 regulatory ankyrin repeat subunit A-like, partial [Halyomorpha halys]	56.9	3.72e-99
DN7551_c0_g1_i10	2528	2526C>G	Asn842Lys	XP_014293357.1 serine/threonine-protein phosphatase 6 regulatory ankyrin repeat subunit A-like, partial [Halyomorpha halys]	56.9	3.72e-99
DN7551_c0_g1_i10	2531	2529T>A	Asn843Lys	XP_014293357.1 serine/threonine-protein phosphatase 6 regulatory ankyrin repeat subunit A-like, partial [Halyomorpha halys]	56.9	3.72e-99
DN7551_c0_g1_i10	2532	2530A>G	Ile844Val	XP_014293357.1 serine/threonine-protein phosphatase 6 regulatory ankyrin repeat subunit A-like, partial [Halyomorpha halys]	56.9	3.72e-99
DN7551_c0_g1_i10	2535	2533A>C	Asn845His	XP_014293357.1 serine/threonine-protein phosphatase 6 regulatory ankyrin repeat subunit A-like, partial [Halyomorpha halys]	56.9	3.72e-99
DN7551_c0_g1_i10	2536	2534A>C	Asn845Thr	XP_014293357.1 serine/threonine-protein phosphatase 6 regulatory ankyrin repeat subunit A-like, partial [Halyomorpha halys]	56.9	3.72e-99
DN7551_c0_g1_i10	2543	2541A>C	Lys847Asn	XP_014293357.1 serine/threonine-protein phosphatase 6 regulatory ankyrin repeat subunit A-like, partial [Halyomorpha halys]	56.9	3.72e-99
DN7551_c0_g1_i10	2545	2543A>G	Asn848Ser	XP_014293357.1 serine/threonine-protein phosphatase 6 regulatory ankyrin repeat subunit A-like, partial [Halyomorpha halys]	56.9	3.72e-99
DN7551_c0_g1_i10	2554	2552C>G	Thr851Ser	XP_014293357.1 serine/threonine-protein phosphatase 6 regulatory ankyrin repeat subunit A-like, partial [Halyomorpha halys]	56.9	3.72e-99
DN7551_c0_g1_i10	2575	2573C>A	Thr858Asn	XP_014293357.1 serine/threonine-protein phosphatase 6 regulatory ankyrin repeat subunit A-like, partial [Halyomorpha halys]	56.9	3.72e-99
DN7551_c0_g1_i10	2596	2594G>C	Arg865Thr	XP_014293357.1 serine/threonine-protein phosphatase 6 regulatory ankyrin repeat subunit A-like, partial [Halyomorpha halys]	56.9	3.72e-99
DN7551_c0_g1_i10	2604	2602T>G	Ser868Ala	XP_014293357.1 serine/threonine-protein phosphatase 6 regulatory ankyrin repeat subunit A-like, partial [Halyomorpha halys]	56.9	3.72e-99
DN7551_c0_g1_i10	2610	2608C>A	His870Asn	XP_014293357.1 serine/threonine-protein phosphatase 6 regulatory ankyrin repeat subunit A-like, partial [Halyomorpha halys]	56.9	3.72e-99
DN7551_c0_g1_i12	348	348T>G	His116Gln	XP_024218108.1 serine/threonine-protein phosphatase 6 regulatory ankyrin repeat subunit B-like [Halyomorpha halys]	57.7	4.21e-57
DN7551_c0_g1_i12	455	455G>C	Gly152Ala	XP_024218108.1 serine/threonine-protein phosphatase 6 regulatory ankyrin repeat subunit B-like [Halyomorpha halys]	57.7	4.21e-57
DN7551_c0_g1_i12	482	482T>C	Phe161Ser	XP_024218108.1 serine/threonine-protein phosphatase 6 regulatory ankyrin repeat subunit B-like [Halyomorpha halys]	57.7	4.21e-57
DN7571_c0_g1_i1	1230	1228A>C	Lys410Gln	XP_014280010.1 uncharacterized protein LOC106683213 [Halyomorpha halys]	67.5	2.88e-97
DN7571_c0_g1_i10	1512	1510C>T	Leu504Phe	KXJ72203.1 hypothetical protein RP20_CCG018649 [Aedes albopictus]	32.9	7.92e-71
DN7550_c0_g1_i10	321	514T>A	Phe172Ile	XP_046395714.1 uncharacterized protein LOC124162953 [Ischnura elegans]	39.2	6.80e-50
DN7550_c0_g1_i10	657	178T>G	Tyr60Asp	XP_046395714.1 uncharacterized protein LOC124162953 [Ischnura elegans]	39.2	6.80e-50
DN7550_c0_g1_i10	816	19G>A	Ala7Thr	XP_046395714.1 uncharacterized protein LOC124162953 [Ischnura elegans]	39.2	6.80e-50
DN13512_c1_g1_i1	199	278C>G	Thr93Ser	WP_255492472.1 reverse transcriptase domain-containing protein [Pantoea sp. Taur]	55.7	4.27e-43
DN13512_c1_g1_i1	200	277A>G	Thr93Ala	WP_255492472.1 reverse transcriptase domain-containing protein [Pantoea sp. Taur]	55.7	4.27e-43
DN13512_c1_g1_i1	272	205G>T	Val69Phe	WP_255492472.1 reverse transcriptase domain-containing protein [Pantoea sp. Taur]	55.7	4.27e-43
DN13537_c0_g1_i11	697	53G>A	Gly18Glu	VVC38789.1 HAT, C-terminal dimerisation domain,Domain of unknown function DUF4371 [Cinara cedri]	36.4	5.53e-77
DN13537_c0_g1_i11	730	20G>A	Ser7Asn	VVC38789.1 HAT, C-terminal dimerisation domain,Domain of unknown function DUF4371 [Cinara cedri]	36.4	5.53e-77
DN13537_c0_g1_i11	739	11A>G	Asn4Ser	VVC38789.1 HAT, C-terminal dimerisation domain,Domain of unknown function DUF4371 [Cinara cedri]	36.4	5.53e-77
DN13536_c0_g1_i2	859	388C>T	Pro130Ser
DN13536_c0_g1_i2	862	391T>C	Tyr131His
DN23562_c2_g1_i1	305	37G>A	Glu13Lys	PIC48334.1 hypothetical protein B9Z55_007346 [Caenorhabditis nigoni]	37.1	1.21e-12
DN20921_c0_g1_i2	160	391T>G	Tyr131Asp	XP_047106113.1 uncharacterized protein LOC124775320 [Schistocerca piceifrons]	50.0	2.90e-52
DN20921_c0_g1_i2	286	265T>A	Cys89Ser	XP_047106113.1 uncharacterized protein LOC124775320 [Schistocerca piceifrons]	50.0	2.90e-52
DN13146_c0_g1_i4	367	367A>G	Ile123Val	XP_020066288.1 uncharacterized protein CANTADRAFT_25394 [Suhomyces tanzawaensis NRRL Y-17324]	50.2	3.33e-80
DN13146_c0_g1_i4	499	499C>G	Gln167Glu	XP_020066288.1 uncharacterized protein CANTADRAFT_25394 [Suhomyces tanzawaensis NRRL Y-17324]	50.2	3.33e-80
DN13146_c0_g1_i4	512	512A>G	Gln171Arg	XP_020066288.1 uncharacterized protein CANTADRAFT_25394 [Suhomyces tanzawaensis NRRL Y-17324]	50.2	3.33e-80
DN13146_c0_g1_i4	525	525C>G	Phe175Leu	XP_020066288.1 uncharacterized protein CANTADRAFT_25394 [Suhomyces tanzawaensis NRRL Y-17324]	50.2	3.33e-80
DN13103_c0_g2_i1	262	198A>C	Leu66Phe
DN13103_c0_g2_i1	278	182C>T	Ser61Leu
DN13103_c0_g2_i1	324	136T>C	Ser46Pro
DN13103_c0_g2_i1	326	134G>A	Arg45Gln
DN13103_c0_g2_i1	377	83A>C	Lys28Thr
DN24668_c1_g1_i1	231	229T>C	Phe77Leu	XP_014283012.1 uncharacterized protein LOC106685051 [Halyomorpha halys]	54.5	8.13e-68
DN42988_c0_g1_i1	36	373T>A	Tyr125Asn	CAH1394968.1 unnamed protein product [Nezara viridula]	96.9	1.08e-70
DN60840_c0_g1_i1	619	152C>T	Ala51Val	CAH1400755.1 unnamed protein product [Nezara viridula]	93.8	1.18e-53
DN18087_c0_g1_i2	394	440C>T	Pro147Leu	XP_024218776.1 uncharacterized protein LOC112211404 [Halyomorpha halys]	55.1	7.98e-98
DN18087_c0_g1_i2	400	434G>C	Gly145Ala	XP_024218776.1 uncharacterized protein LOC112211404 [Halyomorpha halys]	55.1	7.98e-98
DN18087_c0_g1_i2	477	357G>T	Leu119Phe	XP_024218776.1 uncharacterized protein LOC112211404 [Halyomorpha halys]	55.1	7.98e-98
DN18018_c0_g2_i3	3354	937C>T	Arg313Cys	KAF8003294.1 hypothetical protein HF325_002539 [Metschnikowia persimmonesis]	48.0	5.05e-89
DN18018_c0_g2_i3	3782	509T>C	Val170Ala	KAF8003294.1 hypothetical protein HF325_002539 [Metschnikowia persimmonesis]	48.0	5.05e-89
DN18018_c0_g2_i3	3899	392T>C	Leu131Pro	KAF8003294.1 hypothetical protein HF325_002539 [Metschnikowia persimmonesis]	48.0	5.05e-89
DN18018_c0_g2_i3	4197	94T>A	Ser32Thr	KAF8003294.1 hypothetical protein HF325_002539 [Metschnikowia persimmonesis]	48.0	5.05e-89
DN18005_c1_g2_i2	278	101C>T	Thr34Ile	XP_014289577.1 uncharacterized protein LOC106689210 [Halyomorpha halys]	62.4	4.04e-32
DN18005_c1_g2_i2	391	214A>G	Thr72Ala	XP_014289577.1 uncharacterized protein LOC106689210 [Halyomorpha halys]	62.4	4.04e-32
DN18005_c1_g2_i2	403	226T>G	Ser76Ala	XP_014289577.1 uncharacterized protein LOC106689210 [Halyomorpha halys]	62.4	4.04e-32
DN18005_c1_g2_i2	559	382G>A	Ala128Thr	XP_014289577.1 uncharacterized protein LOC106689210 [Halyomorpha halys]	62.4	4.04e-32
DN18005_c2_g1_i3	279	554A>C	Lys185Thr	GFT71497.1 probable RNA-directed DNA polymerase from transposon X-element [Trichonephila clavipes]	37.4	1.15e-36
DN18015_c1_g1_i1	582	580T>G	Ser194Ala	CAH1391089.1 unnamed protein product [Nezara viridula]	79.4	3.96e-122
DN8783_c0_g1_i4	474	1096A>G	Asn366Asp	MXP61705.1 hypothetical protein [Pantoea sp. Taur]	50.6	4.62e-189
DN8783_c0_g1_i4	475	1095A>T	Lys365Asn	MXP61705.1 hypothetical protein [Pantoea sp. Taur]	50.6	4.62e-189
DN8783_c0_g1_i4	521	1049A>G	Lys350Arg	MXP61705.1 hypothetical protein [Pantoea sp. Taur]	50.6	4.62e-189
DN8783_c0_g1_i4	606	964G>T	Val322Leu	MXP61705.1 hypothetical protein [Pantoea sp. Taur]	50.6	4.62e-189
DN8724_c1_g1_i3	562	196C>G	Leu66Val	XP_017489069.1 PREDICTED: telomerase reverse transcriptase-like, partial [Rhagoletis zephyria]	34.5	5.10e-30
DN8724_c1_g1_i3	636	122A>G	Asn41Ser	XP_017489069.1 PREDICTED: telomerase reverse transcriptase-like, partial [Rhagoletis zephyria]	34.5	5.10e-30
DN8724_c1_g1_i3	640	118A>C	Ile40Leu	XP_017489069.1 PREDICTED: telomerase reverse transcriptase-like, partial [Rhagoletis zephyria]	34.5	5.10e-30
DN8718_c0_g1_i5	994	575C>T	Ser192Phe	XP_014293257.1 uncharacterized protein LOC106691871 isoform X1 [Halyomorpha halys]	77.5	0.0
DN8718_c0_g1_i5	1080	661A>T	Thr221Ser	XP_014293257.1 uncharacterized protein LOC106691871 isoform X1 [Halyomorpha halys]	77.5	0.0
DN33333_c0_g1_i1	255	254A>G	Lys85Arg	XP_014293329.1 uncharacterized protein LOC106691939 [Halyomorpha halys]	53.4	3.93e-22
DN33333_c0_g1_i1	263	262T>G	Ser88Ala	XP_014293329.1 uncharacterized protein LOC106691939 [Halyomorpha halys]	53.4	3.93e-22
DN33333_c0_g1_i1	287	286G>A	Ala96Thr	XP_014293329.1 uncharacterized protein LOC106691939 [Halyomorpha halys]	53.4	3.93e-22
DN33333_c0_g1_i1	288	287C>G	Ala96Gly	XP_014293329.1 uncharacterized protein LOC106691939 [Halyomorpha halys]	53.4	3.93e-22
DN33333_c0_g1_i1	302	301A>G	Ile101Val	XP_014293329.1 uncharacterized protein LOC106691939 [Halyomorpha halys]	53.4	3.93e-22
DN33333_c0_g1_i1	471	470G>T	Gly157Val	XP_014293329.1 uncharacterized protein LOC106691939 [Halyomorpha halys]	53.4	3.93e-22
DN45545_c0_g1_i1	248	480A>T	Lys160Asn
DN45545_c0_g1_i1	250	478A>C	Lys160Gln
DN45545_c0_g1_i1	256	472A>T	Thr158Ser
DN45545_c0_g1_i1	257	471A>T	Gln157His
DN20549_c0_g1_i2	103	101A>T	Glu34Val	CAH1390789.1 unnamed protein product [Nezara viridula]	85.1	7.98e-69
DN20549_c0_g1_i2	130	128T>C	Val43Ala	CAH1390789.1 unnamed protein product [Nezara viridula]	85.1	7.98e-69
DN20549_c0_g1_i2	154	152A>T	Asn51Ile	CAH1390789.1 unnamed protein product [Nezara viridula]	85.1	7.98e-69
DN20549_c0_g1_i2	198	196G>A	Ala66Thr	CAH1390789.1 unnamed protein product [Nezara viridula]	85.1	7.98e-69
DN20549_c0_g1_i2	258	256A>T	Ile86Leu	CAH1390789.1 unnamed protein product [Nezara viridula]	85.1	7.98e-69
DN20549_c0_g1_i2	306	304A>G	Asn102Asp	CAH1390789.1 unnamed protein product [Nezara viridula]	85.1	7.98e-69
DN20579_c0_g2_i1	346	226C>A	Pro76Thr	XP_046400872.1 uncharacterized protein LOC124167118 [Ischnura elegans]	32.4	2.45e-41
DN12341_c0_g1_i4	806	805G>C	Ala269Pro
DN12321_c0_g1_i1	308	306T>A	Asn102Lys	CAH1405864.1 unnamed protein product [Nezara viridula]	48.8	2.80e-42
DN12321_c0_g1_i1	384	382G>A	Val128Ile	CAH1405864.1 unnamed protein product [Nezara viridula]	48.8	2.80e-42
DN12321_c0_g1_i1	387	385G>A	Ala129Thr	CAH1405864.1 unnamed protein product [Nezara viridula]	48.8	2.80e-42
DN12321_c0_g1_i1	420	418G>C	Glu140Gln	CAH1405864.1 unnamed protein product [Nezara viridula]	48.8	2.80e-42
DN12321_c0_g1_i1	433	431A>G	Tyr144Cys	CAH1405864.1 unnamed protein product [Nezara viridula]	48.8	2.80e-42
DN12376_c0_g1_i3	403	401T>A	Val134Asp	CAH1401034.1 unnamed protein product [Nezara viridula]	87.4	4.04e-127
DN12356_c0_g4_i1	376	340A>G	Thr114Ala	CAH2088792.1 unnamed protein product [Euphydryas editha]	75.0	2.57e-12
DN12324_c0_g2_i1	153	151A>C	Lys51Gln	MCG8046155.1 endonuclease/exonuclease/phosphatase family protein [Candidatus Thiodiazotropha taylori]	45.4	2.42e-103
DN12324_c0_g2_i1	155	153A>T	Lys51Asn	MCG8046155.1 endonuclease/exonuclease/phosphatase family protein [Candidatus Thiodiazotropha taylori]	45.4	2.42e-103
DN12324_c0_g2_i1	159	157C>T	Pro53Ser	MCG8046155.1 endonuclease/exonuclease/phosphatase family protein [Candidatus Thiodiazotropha taylori]	45.4	2.42e-103
DN12324_c0_g2_i1	163	161C>T	Pro54Leu	MCG8046155.1 endonuclease/exonuclease/phosphatase family protein [Candidatus Thiodiazotropha taylori]	45.4	2.42e-103
DN12324_c0_g2_i1	203	201G>T	Met67Ile	MCG8046155.1 endonuclease/exonuclease/phosphatase family protein [Candidatus Thiodiazotropha taylori]	45.4	2.42e-103
DN12324_c0_g2_i1	204	202T>A	Trp68Arg	MCG8046155.1 endonuclease/exonuclease/phosphatase family protein [Candidatus Thiodiazotropha taylori]	45.4	2.42e-103
DN12324_c0_g2_i1	246	244A>G	Ile82Val	MCG8046155.1 endonuclease/exonuclease/phosphatase family protein [Candidatus Thiodiazotropha taylori]	45.4	2.42e-103
DN12324_c0_g2_i1	264	262C>T	Pro88Ser	MCG8046155.1 endonuclease/exonuclease/phosphatase family protein [Candidatus Thiodiazotropha taylori]	45.4	2.42e-103
DN12324_c0_g2_i1	301	299T>C	Leu100Pro	MCG8046155.1 endonuclease/exonuclease/phosphatase family protein [Candidatus Thiodiazotropha taylori]	45.4	2.42e-103
DN12324_c0_g2_i1	310	308T>C	Leu103Pro	MCG8046155.1 endonuclease/exonuclease/phosphatase family protein [Candidatus Thiodiazotropha taylori]	45.4	2.42e-103
DN12324_c0_g2_i1	324	322A>T	Ser108Cys	MCG8046155.1 endonuclease/exonuclease/phosphatase family protein [Candidatus Thiodiazotropha taylori]	45.4	2.42e-103
DN12324_c0_g2_i1	330	328A>C	Ile110Leu	MCG8046155.1 endonuclease/exonuclease/phosphatase family protein [Candidatus Thiodiazotropha taylori]	45.4	2.42e-103
DN12324_c0_g2_i1	344	342A>G	Ile114Met	MCG8046155.1 endonuclease/exonuclease/phosphatase family protein [Candidatus Thiodiazotropha taylori]	45.4	2.42e-103
DN12324_c0_g2_i1	345	343A>G	Ile115Val	MCG8046155.1 endonuclease/exonuclease/phosphatase family protein [Candidatus Thiodiazotropha taylori]	45.4	2.42e-103
DN12324_c0_g2_i1	375	373A>T	Thr125Ser	MCG8046155.1 endonuclease/exonuclease/phosphatase family protein [Candidatus Thiodiazotropha taylori]	45.4	2.42e-103
DN12324_c0_g2_i1	393	391A>G	Asn131Asp	MCG8046155.1 endonuclease/exonuclease/phosphatase family protein [Candidatus Thiodiazotropha taylori]	45.4	2.42e-103
DN12324_c0_g2_i1	403	401T>A	Phe134Tyr	MCG8046155.1 endonuclease/exonuclease/phosphatase family protein [Candidatus Thiodiazotropha taylori]	45.4	2.42e-103
DN12324_c0_g2_i1	417	415C>T	His139Tyr	MCG8046155.1 endonuclease/exonuclease/phosphatase family protein [Candidatus Thiodiazotropha taylori]	45.4	2.42e-103
DN12324_c0_g2_i1	554	552G>C	Glu184Asp	MCG8046155.1 endonuclease/exonuclease/phosphatase family protein [Candidatus Thiodiazotropha taylori]	45.4	2.42e-103
DN12324_c0_g2_i1	561	559A>C	Lys187Gln	MCG8046155.1 endonuclease/exonuclease/phosphatase family protein [Candidatus Thiodiazotropha taylori]	45.4	2.42e-103
DN12324_c0_g2_i1	629	627G>A	Met209Ile	MCG8046155.1 endonuclease/exonuclease/phosphatase family protein [Candidatus Thiodiazotropha taylori]	45.4	2.42e-103
DN12324_c0_g2_i1	636	634A>T	Thr212Ser	MCG8046155.1 endonuclease/exonuclease/phosphatase family protein [Candidatus Thiodiazotropha taylori]	45.4	2.42e-103
DN12324_c0_g2_i1	643	641C>T	Ser214Leu	MCG8046155.1 endonuclease/exonuclease/phosphatase family protein [Candidatus Thiodiazotropha taylori]	45.4	2.42e-103
DN12324_c0_g2_i1	656	654C>G	Asp218Glu	MCG8046155.1 endonuclease/exonuclease/phosphatase family protein [Candidatus Thiodiazotropha taylori]	45.4	2.42e-103
DN12324_c0_g2_i1	657	655A>G	Lys219Glu	MCG8046155.1 endonuclease/exonuclease/phosphatase family protein [Candidatus Thiodiazotropha taylori]	45.4	2.42e-103
DN12324_c0_g2_i1	699	697G>A	Gly233Ser	MCG8046155.1 endonuclease/exonuclease/phosphatase family protein [Candidatus Thiodiazotropha taylori]	45.4	2.42e-103
DN12324_c0_g2_i1	702	700C>T	Pro234Ser	MCG8046155.1 endonuclease/exonuclease/phosphatase family protein [Candidatus Thiodiazotropha taylori]	45.4	2.42e-103
DN12324_c0_g2_i1	736	734G>A	Arg245Lys	MCG8046155.1 endonuclease/exonuclease/phosphatase family protein [Candidatus Thiodiazotropha taylori]	45.4	2.42e-103
DN12324_c0_g2_i1	739	737G>A	Arg246Lys	MCG8046155.1 endonuclease/exonuclease/phosphatase family protein [Candidatus Thiodiazotropha taylori]	45.4	2.42e-103
DN12324_c0_g2_i1	796	794A>T	Tyr265Phe	MCG8046155.1 endonuclease/exonuclease/phosphatase family protein [Candidatus Thiodiazotropha taylori]	45.4	2.42e-103
DN12324_c0_g2_i1	804	802T>A	Ser268Thr	MCG8046155.1 endonuclease/exonuclease/phosphatase family protein [Candidatus Thiodiazotropha taylori]	45.4	2.42e-103
DN12324_c0_g2_i1	840	838T>A	Ser280Thr	MCG8046155.1 endonuclease/exonuclease/phosphatase family protein [Candidatus Thiodiazotropha taylori]	45.4	2.42e-103
DN12324_c0_g2_i1	848	846C>G	Asn282Lys	MCG8046155.1 endonuclease/exonuclease/phosphatase family protein [Candidatus Thiodiazotropha taylori]	45.4	2.42e-103
DN53099_c0_g1_i1	12	10A>C	Lys4Gln	CAH0719511.1 unnamed protein product, partial [Brenthis ino]	80.7	2.09e-71
DN53009_c0_g1_i1	794	116T>A	Val39Glu	XP_020064971.1 uncharacterized protein CANTADRAFT_39919, partial [Suhomyces tanzawaensis NRRL Y-17324]	50.4	4.98e-76
DN29084_c0_g1_i2	128	257A>C	Lys86Thr	PSN43615.1 hypothetical protein C0J52_16375 [Blattella germanica]	35.7	4.87e-14
DN29084_c0_g1_i2	132	253G>C	Ala85Pro	PSN43615.1 hypothetical protein C0J52_16375 [Blattella germanica]	35.7	4.87e-14
DN29084_c0_g1_i2	133	252G>T	Leu84Phe	PSN43615.1 hypothetical protein C0J52_16375 [Blattella germanica]	35.7	4.87e-14
DN29084_c0_g1_i2	137	248T>C	Ile83Thr	PSN43615.1 hypothetical protein C0J52_16375 [Blattella germanica]	35.7	4.87e-14
DN29084_c0_g1_i2	183	202A>T	Thr68Ser	PSN43615.1 hypothetical protein C0J52_16375 [Blattella germanica]	35.7	4.87e-14
DN29084_c0_g1_i2	186	199T>G	Ser67Ala	PSN43615.1 hypothetical protein C0J52_16375 [Blattella germanica]	35.7	4.87e-14
DN29084_c0_g1_i2	188	197T>C	Leu66Pro	PSN43615.1 hypothetical protein C0J52_16375 [Blattella germanica]	35.7	4.87e-14
DN29084_c0_g1_i2	192	193C>A	Leu65Ile	PSN43615.1 hypothetical protein C0J52_16375 [Blattella germanica]	35.7	4.87e-14
DN29084_c0_g1_i2	197	188A>G	Lys63Arg	PSN43615.1 hypothetical protein C0J52_16375 [Blattella germanica]	35.7	4.87e-14
DN29084_c0_g1_i2	271	114A>C	Gln38His	PSN43615.1 hypothetical protein C0J52_16375 [Blattella germanica]	35.7	4.87e-14
DN2314_c0_g1_i2	580	142G>A	Glu48Lys	CAH1400994.1 unnamed protein product [Nezara viridula]	66.7	1.09e-58
DN2347_c1_g1_i12	1191	4T>A	Trp2Arg	KMQ83178.1 hypothetical protein RF55_20704 [Lasius niger]	78.0	2.01e-74
DN30312_c0_g1_i1	301	250G>T	Gly84Cys	WP_255492472.1 reverse transcriptase domain-containing protein [Pantoea sp. Taur]	45.1	1.84e-07
DN30312_c0_g1_i1	308	257C>T	Ala86Val	WP_255492472.1 reverse transcriptase domain-containing protein [Pantoea sp. Taur]	45.1	1.84e-07
DN30312_c0_g1_i1	313	262G>A	Asp88Asn	WP_255492472.1 reverse transcriptase domain-containing protein [Pantoea sp. Taur]	45.1	1.84e-07
DN30392_c0_g1_i2	88	88G>T	Val30Leu	XP_014283537.1 lipase 3-like [Halyomorpha halys]	85.5	4.95e-202
DN30392_c0_g1_i2	97	97G>C	Glu33Gln	XP_014283537.1 lipase 3-like [Halyomorpha halys]	85.5	4.95e-202
DN65428_c0_g1_i1	143	142G>C	Val48Leu
DN6150_c0_g1_i3	902	5G>A	Gly2Asp	XP_014276966.1 STAM-binding protein-like [Halyomorpha halys]	83.7	3.59e-250
DN16236_c0_g2_i1	81	695G>A	Arg232Gln
DN16236_c0_g2_i1	85	691A>G	Asn231Asp
DN16236_c0_g2_i1	94	682G>A	Glu228Lys
DN16236_c0_g2_i1	100	676G>A	Ala226Thr
DN16236_c0_g2_i1	110	666G>C	Lys222Asn
DN16236_c0_g2_i1	114	662A>G	Glu221Gly
DN16236_c0_g2_i1	120	656G>A	Gly219Asp
DN16236_c0_g2_i1	121	655G>C	Gly219Arg
DN16236_c0_g2_i1	124	652A>G	Asn218Asp
DN16236_c0_g2_i1	127	649T>C	Phe217Leu
DN16236_c0_g2_i1	135	641T>C	Val214Ala
DN16236_c0_g2_i1	142	634A>C	Lys212Gln
DN16236_c0_g2_i1	238	538G>A	Asp180Asn
DN16236_c0_g2_i1	247	529G>A	Ala177Thr
DN16236_c0_g2_i1	259	517A>G	Asn173Asp
DN16244_c1_g1_i1	1035	620A>G	Asp207Gly	CAA9994150.1 unnamed protein product [Nesidiocoris tenuis]	59.4	1.03e-35
DN16244_c1_g1_i1	1054	601A>T	Ile201Leu	CAA9994150.1 unnamed protein product [Nesidiocoris tenuis]	59.4	1.03e-35
DN16244_c1_g1_i1	1069	586G>T	Ala196Ser	CAA9994150.1 unnamed protein product [Nesidiocoris tenuis]	59.4	1.03e-35
DN16296_c0_g2_i1	215	109A>C	Met37Leu	PSN47871.1 hypothetical protein C0J52_01231 [Blattella germanica]	63.4	2.32e-37
DN16296_c0_g2_i1	245	139T>G	Ser47Ala	PSN47871.1 hypothetical protein C0J52_01231 [Blattella germanica]	63.4	2.32e-37
DN26861_c1_g2_i1	410	949C>A	Pro317Thr	CAH0556831.1 unnamed protein product [Brassicogethes aeneus]	59.4	2.01e-172
DN26861_c1_g2_i1	496	863G>A	Arg288Lys	CAH0556831.1 unnamed protein product [Brassicogethes aeneus]	59.4	2.01e-172
DN26859_c0_g2_i2	398	397C>A	Arg133Ser	XP_024217877.1 uncharacterized protein LOC112211079 [Halyomorpha halys]	52.1	3.01e-41
DN26859_c0_g2_i3	254	254G>A	Arg85Gln	XP_014290175.1 uncharacterized protein LOC106689616 [Halyomorpha halys]	60.7	1.84e-37
DN26859_c0_g2_i3	305	305G>A	Arg102Lys	XP_014290175.1 uncharacterized protein LOC106689616 [Halyomorpha halys]	60.7	1.84e-37
DN26859_c0_g2_i3	314	314T>C	Val105Ala	XP_014290175.1 uncharacterized protein LOC106689616 [Halyomorpha halys]	60.7	1.84e-37
DN26859_c0_g2_i3	331	331G>A	Glu111Lys	XP_014290175.1 uncharacterized protein LOC106689616 [Halyomorpha halys]	60.7	1.84e-37
DN26859_c0_g2_i3	364	364G>T	Gly122Trp	XP_014290175.1 uncharacterized protein LOC106689616 [Halyomorpha halys]	60.7	1.84e-37
DN26859_c0_g2_i3	403	403G>A	Glu135Lys	XP_014290175.1 uncharacterized protein LOC106689616 [Halyomorpha halys]	60.7	1.84e-37
DN51692_c0_g1_i1	317	317G>A	Arg106Gln
DN29651_c1_g1_i1	54	278A>G	Glu93Gly	XP_014280010.1 uncharacterized protein LOC106683213 [Halyomorpha halys]	62.4	4.18e-34
DN29651_c1_g1_i1	60	272T>A	Leu91Gln	XP_014280010.1 uncharacterized protein LOC106683213 [Halyomorpha halys]	62.4	4.18e-34
DN29651_c1_g1_i1	66	266C>G	Pro89Arg	XP_014280010.1 uncharacterized protein LOC106683213 [Halyomorpha halys]	62.4	4.18e-34
DN29651_c1_g1_i1	235	97A>G	Ser33Gly	XP_014280010.1 uncharacterized protein LOC106683213 [Halyomorpha halys]	62.4	4.18e-34
DN15548_c0_g1_i4	116	198G>A	Met66Ile	XP_014289861.1 uncharacterized protein LOC106689422 [Halyomorpha halys]	62.8	9.94e-40
DN15548_c1_g1_i11	392	199G>A	Gly67Arg	XP_024219059.1 uncharacterized protein LOC112211488 [Halyomorpha halys]	47.4	3.79e-60
DN15548_c1_g1_i11	401	190C>A	Pro64Thr	XP_024219059.1 uncharacterized protein LOC112211488 [Halyomorpha halys]	47.4	3.79e-60
DN15548_c1_g1_i11	406	185T>C	Ile62Thr	XP_024219059.1 uncharacterized protein LOC112211488 [Halyomorpha halys]	47.4	3.79e-60
DN15574_c0_g1_i1	600	199T>G	Trp67Gly
DN15574_c0_g1_i1	606	205G>A	Glu69Lys
DN15574_c0_g1_i1	622	221T>C	Ile74Thr
DN15574_c0_g1_i1	633	232A>G	Arg78Gly
DN15574_c0_g1_i1	670	269G>A	Gly90Glu
DN15574_c0_g1_i1	673	272G>T	Arg91Ile
DN15574_c0_g1_i1	688	287T>A	Leu96His
DN40273_c0_g1_i2	171	161G>A	Ser54Asn
DN40273_c0_g1_i2	216	116G>T	Cys39Phe
DN15983_c0_g1_i1	155	643T>G	Leu215Val	XP_028154870.1 uncharacterized protein LOC114348514 [Diabrotica virgifera virgifera]	40.0	3.35e-43
DN15992_c2_g1_i6	179	85T>A	Phe29Ile	XP_049317910.1 uncharacterized protein LOC125780182 [Bactrocera dorsalis]	57.1	8.18e-15
DN15992_c3_g2_i1	344	152A>C	Asp51Ala	XP_028132265.1 uncharacterized protein LOC114327760 isoform X1 [Diabrotica virgifera virgifera]	55.3	1.14e-76
DN15992_c3_g2_i1	346	154G>A	Val52Ile	XP_028132265.1 uncharacterized protein LOC114327760 isoform X1 [Diabrotica virgifera virgifera]	55.3	1.14e-76
DN15992_c3_g2_i1	365	173C>A	Ala58Asp	XP_028132265.1 uncharacterized protein LOC114327760 isoform X1 [Diabrotica virgifera virgifera]	55.3	1.14e-76
DN15992_c3_g2_i1	389	197A>T	Gln66Leu	XP_028132265.1 uncharacterized protein LOC114327760 isoform X1 [Diabrotica virgifera virgifera]	55.3	1.14e-76
DN15992_c3_g2_i1	680	488T>C	Val163Ala	XP_028132265.1 uncharacterized protein LOC114327760 isoform X1 [Diabrotica virgifera virgifera]	55.3	1.14e-76
DN15992_c3_g2_i1	848	656G>C	Gly219Ala	XP_028132265.1 uncharacterized protein LOC114327760 isoform X1 [Diabrotica virgifera virgifera]	55.3	1.14e-76
DN15992_c3_g2_i1	893	701C>A	Ala234Glu	XP_028132265.1 uncharacterized protein LOC114327760 isoform X1 [Diabrotica virgifera virgifera]	55.3	1.14e-76
DN15986_c0_g2_i2	1512	440A>G	Asn147Ser	RVE48995.1 hypothetical protein evm_006353 [Chilo suppressalis]	38.0	7.11e-45
DN15970_c0_g1_i1	436	216G>C	Glu72Asp	MCI4432151.1 DDE-type integrase/transposase/recombinase [Nitrosopumilus sp.]	65.9	1.07e-50
DN15970_c0_g1_i1	452	200C>T	Thr67Ile	MCI4432151.1 DDE-type integrase/transposase/recombinase [Nitrosopumilus sp.]	65.9	1.07e-50
DN15970_c0_g1_i1	458	194G>C	Gly65Ala	MCI4432151.1 DDE-type integrase/transposase/recombinase [Nitrosopumilus sp.]	65.9	1.07e-50
DN15970_c0_g1_i1	485	167A>G	Lys56Arg	MCI4432151.1 DDE-type integrase/transposase/recombinase [Nitrosopumilus sp.]	65.9	1.07e-50
DN15970_c0_g1_i1	595	57C>G	Asn19Lys	MCI4432151.1 DDE-type integrase/transposase/recombinase [Nitrosopumilus sp.]	65.9	1.07e-50
DN15970_c1_g1_i4	248	60T>A	Asp20Glu	KAF5283747.1 hypothetical protein FQR65_LT02641 [Abscondita terminalis]	48.5	2.44e-22
DN15970_c1_g1_i4	253	55G>C	Glu19Gln	KAF5283747.1 hypothetical protein FQR65_LT02641 [Abscondita terminalis]	48.5	2.44e-22
DN15970_c1_g1_i4	269	39T>A	Asn13Lys	KAF5283747.1 hypothetical protein FQR65_LT02641 [Abscondita terminalis]	48.5	2.44e-22
DN15970_c1_g1_i4	279	29A>C	Asp10Ala	KAF5283747.1 hypothetical protein FQR65_LT02641 [Abscondita terminalis]	48.5	2.44e-22
DN15970_c1_g1_i4	285	23T>C	Phe8Ser	KAF5283747.1 hypothetical protein FQR65_LT02641 [Abscondita terminalis]	48.5	2.44e-22
DN15936_c0_g1_i1	1001	28A>G	Ile10Val
DN15936_c0_g1_i1	1013	16G>A	Asp6Asn
DN54103_c0_g1_i1	712	664C>G	His222Asp	KAG2736195.1 hypothetical protein G9P44_000285 [Scheffersomyces stipitis]	63.0	5.72e-152
DN54103_c0_g1_i1	716	668C>A	Ala223Asp	KAG2736195.1 hypothetical protein G9P44_000285 [Scheffersomyces stipitis]	63.0	5.72e-152
DN54103_c0_g1_i1	718	670T>A	Ser224Thr	KAG2736195.1 hypothetical protein G9P44_000285 [Scheffersomyces stipitis]	63.0	5.72e-152
DN5109_c0_g1_i6	3346	1089G>A	Met363Ile	KRT78250.1 hypothetical protein AMK59_6683 [Oryctes borbonicus]	52.2	7.48e-140
DN5109_c0_g1_i6	3350	1093G>A	Val365Met	KRT78250.1 hypothetical protein AMK59_6683 [Oryctes borbonicus]	52.2	7.48e-140
DN5109_c0_g1_i6	3409	1152T>A	Phe384Leu	KRT78250.1 hypothetical protein AMK59_6683 [Oryctes borbonicus]	52.2	7.48e-140
DN5109_c0_g1_i6	3530	1273A>G	Met425Val	KRT78250.1 hypothetical protein AMK59_6683 [Oryctes borbonicus]	52.2	7.48e-140
DN5109_c0_g1_i6	3838	1581T>A	Asp527Glu	KRT78250.1 hypothetical protein AMK59_6683 [Oryctes borbonicus]	52.2	7.48e-140
DN5109_c0_g1_i6	3880	1623C>A	Asp541Glu	KRT78250.1 hypothetical protein AMK59_6683 [Oryctes borbonicus]	52.2	7.48e-140
DN5109_c0_g1_i6	3912	1655T>G	Met552Arg	KRT78250.1 hypothetical protein AMK59_6683 [Oryctes borbonicus]	52.2	7.48e-140
DN5109_c0_g1_i6	3980	1723G>A	Asp575Asn	KRT78250.1 hypothetical protein AMK59_6683 [Oryctes borbonicus]	52.2	7.48e-140
DN5109_c0_g1_i6	4293	2036T>C	Ile679Thr	KRT78250.1 hypothetical protein AMK59_6683 [Oryctes borbonicus]	52.2	7.48e-140
DN5109_c0_g1_i6	4296	2039A>G	Asp680Gly	KRT78250.1 hypothetical protein AMK59_6683 [Oryctes borbonicus]	52.2	7.48e-140
DN48536_c0_g1_i1	103	103A>T	Ile35Leu	XP_024218227.1 uncharacterized protein LOC106691425 [Halyomorpha halys]	58.2	4.16e-53
DN48536_c0_g1_i1	169	169G>A	Glu57Lys	XP_024218227.1 uncharacterized protein LOC106691425 [Halyomorpha halys]	58.2	4.16e-53
DN48536_c0_g1_i1	304	304T>G	Cys102Gly	XP_024218227.1 uncharacterized protein LOC106691425 [Halyomorpha halys]	58.2	4.16e-53
DN36636_c0_g1_i1	139	490G>A	Gly164Ser	XP_044744957.1 protein ALP1-like [Coccinella septempunctata]	66.8	1.18e-102
DN36600_c0_g1_i1	1840	1840A>G	Thr614Ala	XP_020063874.1 uncharacterized protein CANTADRAFT_22712 [Suhomyces tanzawaensis NRRL Y-17324]	53.8	2.25e-249
DN33687_c0_g1_i1	820	818G>C	Arg273Thr
DN33687_c0_g1_i1	832	830T>C	Leu277Ser
DN33687_c0_g1_i1	835	833C>T	Ser278Phe
DN33687_c0_g1_i1	838	836T>C	Ile279Thr
DN33687_c0_g1_i1	849	847A>G	Thr283Ala
DN10977_c0_g3_i1	39	38T>A	Phe13Tyr
DN21409_c0_g1_i1	69	68T>A	Leu23His	XP_014291817.1 uncharacterized protein LOC106690781 [Halyomorpha halys]	66.1	1.44e-64
DN27494_c0_g1_i1	83	271G>A	Asp91Asn
DN27494_c0_g1_i1	104	250T>A	Ser84Thr
DN27494_c0_g1_i1	119	235A>G	Ile79Val
DN27494_c0_g1_i1	288	66A>T	Gln22His
DN27494_c0_g1_i1	289	65A>C	Gln22Pro
DN27478_c0_g1_i1	1344	1344G>T	Leu448Phe	XP_001387943.2 ELongator Protein 2 90kD subunit has WD40 repeats [Scheffersomyces stipitis CBS 6054]	49.0	3.69e-193
DN27478_c0_g1_i1	1347	1347C>A	Asn449Lys	XP_001387943.2 ELongator Protein 2 90kD subunit has WD40 repeats [Scheffersomyces stipitis CBS 6054]	49.0	3.69e-193
DN13027_c0_g1_i4	1332	826A>G	Thr276Ala	XP_014280346.1 WD repeat-containing protein 20 [Halyomorpha halys]	98.6	0.0
DN13068_c0_g1_i1	201	22G>A	Glu8Lys	XP_024218645.1 uncharacterized protein LOC112211362, partial [Halyomorpha halys]	33.3	3.60e-25
DN13068_c0_g1_i1	229	50A>T	Asn17Ile	XP_024218645.1 uncharacterized protein LOC112211362, partial [Halyomorpha halys]	33.3	3.60e-25
DN13068_c0_g1_i1	300	121C>T	Pro41Ser	XP_024218645.1 uncharacterized protein LOC112211362, partial [Halyomorpha halys]	33.3	3.60e-25
DN13068_c0_g1_i1	372	193G>A	Asp65Asn	XP_024218645.1 uncharacterized protein LOC112211362, partial [Halyomorpha halys]	33.3	3.60e-25
DN13068_c0_g1_i1	373	194A>C	Asp65Ala	XP_024218645.1 uncharacterized protein LOC112211362, partial [Halyomorpha halys]	33.3	3.60e-25
DN13068_c0_g1_i1	1199	1020A>T	Gln340His	XP_024218645.1 uncharacterized protein LOC112211362, partial [Halyomorpha halys]	33.3	3.60e-25
DN13026_c0_g1_i2	1181	1136A>T	Gln379Leu	XP_024215063.1 uncharacterized protein LOC112210314 [Halyomorpha halys]	77.3	7.21e-300
DN13026_c0_g1_i2	1637	1592T>C	Ile531Thr	XP_024215063.1 uncharacterized protein LOC112210314 [Halyomorpha halys]	77.3	7.21e-300
DN13028_c0_g1_i26	1198	685A>G	Ile229Val	XP_014282538.1 uncharacterized protein LOC106684781 [Halyomorpha halys]	94.5	0.0
DN11050_c2_g1_i3	519	241C>G	Leu81Val	XP_033327287.1 uncharacterized protein LOC117220929 [Megalopta genalis]	42.3	1.07e-58
DN11050_c2_g1_i3	588	310A>T	Met104Leu	XP_033327287.1 uncharacterized protein LOC117220929 [Megalopta genalis]	42.3	1.07e-58
DN11050_c2_g1_i3	600	322C>A	Leu108Met	XP_033327287.1 uncharacterized protein LOC117220929 [Megalopta genalis]	42.3	1.07e-58
DN11050_c2_g1_i3	615	337C>G	His113Asp	XP_033327287.1 uncharacterized protein LOC117220929 [Megalopta genalis]	42.3	1.07e-58
DN11050_c2_g1_i3	616	338A>G	His113Arg	XP_033327287.1 uncharacterized protein LOC117220929 [Megalopta genalis]	42.3	1.07e-58
DN11050_c2_g1_i3	621	343G>A	Glu115Lys	XP_033327287.1 uncharacterized protein LOC117220929 [Megalopta genalis]	42.3	1.07e-58
DN11050_c2_g1_i3	641	363A>T	Lys121Asn	XP_033327287.1 uncharacterized protein LOC117220929 [Megalopta genalis]	42.3	1.07e-58
DN11050_c2_g1_i3	649	371A>G	Glu124Gly	XP_033327287.1 uncharacterized protein LOC117220929 [Megalopta genalis]	42.3	1.07e-58
DN11050_c2_g1_i3	660	382T>G	Ser128Ala	XP_033327287.1 uncharacterized protein LOC117220929 [Megalopta genalis]	42.3	1.07e-58
DN11050_c2_g1_i3	663	385A>G	Asn129Asp	XP_033327287.1 uncharacterized protein LOC117220929 [Megalopta genalis]	42.3	1.07e-58
DN11050_c2_g1_i3	667	389A>C	His130Pro	XP_033327287.1 uncharacterized protein LOC117220929 [Megalopta genalis]	42.3	1.07e-58
DN11050_c2_g1_i3	688	410A>T	Glu137Val	XP_033327287.1 uncharacterized protein LOC117220929 [Megalopta genalis]	42.3	1.07e-58
DN11050_c2_g1_i3	691	413T>C	Val138Ala	XP_033327287.1 uncharacterized protein LOC117220929 [Megalopta genalis]	42.3	1.07e-58
DN11050_c2_g1_i3	694	416G>A	Cys139Tyr	XP_033327287.1 uncharacterized protein LOC117220929 [Megalopta genalis]	42.3	1.07e-58
DN11050_c2_g1_i3	699	421G>T	Asp141Tyr	XP_033327287.1 uncharacterized protein LOC117220929 [Megalopta genalis]	42.3	1.07e-58
DN11050_c2_g1_i3	712	434C>T	Ala145Val	XP_033327287.1 uncharacterized protein LOC117220929 [Megalopta genalis]	42.3	1.07e-58
DN11050_c2_g1_i3	717	439C>G	Arg147Gly	XP_033327287.1 uncharacterized protein LOC117220929 [Megalopta genalis]	42.3	1.07e-58
DN11050_c2_g1_i3	721	443C>A	Pro148His	XP_033327287.1 uncharacterized protein LOC117220929 [Megalopta genalis]	42.3	1.07e-58
DN11050_c2_g1_i3	796	518G>A	Arg173Gln	XP_033327287.1 uncharacterized protein LOC117220929 [Megalopta genalis]	42.3	1.07e-58
DN11050_c2_g1_i3	804	526A>G	Lys176Glu	XP_033327287.1 uncharacterized protein LOC117220929 [Megalopta genalis]	42.3	1.07e-58
DN11050_c2_g1_i3	811	533T>C	Leu178Ser	XP_033327287.1 uncharacterized protein LOC117220929 [Megalopta genalis]	42.3	1.07e-58
DN11050_c2_g1_i3	826	548C>G	Pro183Arg	XP_033327287.1 uncharacterized protein LOC117220929 [Megalopta genalis]	42.3	1.07e-58
DN11050_c2_g1_i3	876	598A>T	Met200Leu	XP_033327287.1 uncharacterized protein LOC117220929 [Megalopta genalis]	42.3	1.07e-58
DN11050_c2_g1_i3	881	603C>A	Asn201Lys	XP_033327287.1 uncharacterized protein LOC117220929 [Megalopta genalis]	42.3	1.07e-58
DN11050_c2_g1_i3	906	628A>C	Ile210Leu	XP_033327287.1 uncharacterized protein LOC117220929 [Megalopta genalis]	42.3	1.07e-58
DN11050_c2_g1_i3	1015	737T>C	Phe246Ser	XP_033327287.1 uncharacterized protein LOC117220929 [Megalopta genalis]	42.3	1.07e-58
DN11059_c1_g1_i5	824	19C>G	Gln7Glu	GFV48213.1 helitron_like_N domain-containing protein [Trichonephila clavipes]	77.4	2.73e-169
DN11003_c0_g2_i5	740	392A>C	Gln131Pro	WP_255492472.1 reverse transcriptase domain-containing protein [Pantoea sp. Taur]	55.1	1.62e-42
DN11003_c0_g2_i5	743	389C>T	Pro130Leu	WP_255492472.1 reverse transcriptase domain-containing protein [Pantoea sp. Taur]	55.1	1.62e-42
DN11003_c0_g2_i5	773	359G>T	Arg120Ile	WP_255492472.1 reverse transcriptase domain-containing protein [Pantoea sp. Taur]	55.1	1.62e-42
DN11003_c0_g2_i5	782	350A>G	Asn117Ser	WP_255492472.1 reverse transcriptase domain-containing protein [Pantoea sp. Taur]	55.1	1.62e-42
DN11003_c0_g2_i5	786	346A>G	Asn116Asp	WP_255492472.1 reverse transcriptase domain-containing protein [Pantoea sp. Taur]	55.1	1.62e-42
DN11003_c0_g2_i5	797	335A>G	Gln112Arg	WP_255492472.1 reverse transcriptase domain-containing protein [Pantoea sp. Taur]	55.1	1.62e-42
DN11003_c0_g2_i5	821	311T>C	Ile104Thr	WP_255492472.1 reverse transcriptase domain-containing protein [Pantoea sp. Taur]	55.1	1.62e-42
DN11003_c0_g2_i5	855	277A>G	Ile93Val	WP_255492472.1 reverse transcriptase domain-containing protein [Pantoea sp. Taur]	55.1	1.62e-42
DN11003_c0_g2_i5	887	245C>T	Ser82Phe	WP_255492472.1 reverse transcriptase domain-containing protein [Pantoea sp. Taur]	55.1	1.62e-42
DN11003_c0_g2_i5	890	242G>A	Arg81Lys	WP_255492472.1 reverse transcriptase domain-containing protein [Pantoea sp. Taur]	55.1	1.62e-42
DN11003_c0_g2_i5	910	222G>C	Gln74His	WP_255492472.1 reverse transcriptase domain-containing protein [Pantoea sp. Taur]	55.1	1.62e-42
DN11003_c0_g2_i5	924	208A>G	Ile70Val	WP_255492472.1 reverse transcriptase domain-containing protein [Pantoea sp. Taur]	55.1	1.62e-42
DN11003_c0_g2_i5	935	197T>C	Val66Ala	WP_255492472.1 reverse transcriptase domain-containing protein [Pantoea sp. Taur]	55.1	1.62e-42
DN11003_c0_g2_i5	959	173T>A	Leu58His	WP_255492472.1 reverse transcriptase domain-containing protein [Pantoea sp. Taur]	55.1	1.62e-42
DN11003_c0_g2_i5	966	166T>C	Trp56Arg	WP_255492472.1 reverse transcriptase domain-containing protein [Pantoea sp. Taur]	55.1	1.62e-42
DN11003_c0_g2_i5	970	162A>C	Leu54Phe	WP_255492472.1 reverse transcriptase domain-containing protein [Pantoea sp. Taur]	55.1	1.62e-42
DN11003_c0_g2_i5	981	151T>G	Tyr51Asp	WP_255492472.1 reverse transcriptase domain-containing protein [Pantoea sp. Taur]	55.1	1.62e-42
DN11003_c0_g2_i5	983	149C>T	Ala50Val	WP_255492472.1 reverse transcriptase domain-containing protein [Pantoea sp. Taur]	55.1	1.62e-42
DN6412_c0_g1_i9	1359	122T>A	Ile41Lys	XP_030078505.1 THAP domain-containing protein 2-like [Microcaecilia unicolor]	44.3	3.45e-10
DN6443_c0_g1_i7	645	335T>A	Leu112Gln	XP_014294805.1 fatty-acid amide hydrolase 2-like [Halyomorpha halys]	79.6	5.37e-134
DN47991_c0_g1_i1	931	348T>G	Ser116Arg	XP_002546507.1 hypothetical protein CTRG_05985 [Candida tropicalis MYA-3404]	65.5	8.13e-88
DN12539_c0_g1_i1	346	341A>C	Asn114Thr	WP_160869998.1 reverse transcriptase domain-containing protein [Pantoea sp. Taur]	47.5	1.86e-99
DN12554_c2_g1_i3	1664	11C>T	Thr4Ile	XP_024085710.1 uncharacterized protein LOC112128134 [Cimex lectularius]	44.6	1.99e-69
DN12579_c0_g1_i2	433	70T>G	Cys24Gly	XP_014278149.1 uncharacterized protein LOC106682031 [Halyomorpha halys]	40.0	1.68e-04
DN12579_c0_g1_i2	436	67T>C	Ser23Pro	XP_014278149.1 uncharacterized protein LOC106682031 [Halyomorpha halys]	40.0	1.68e-04
DN12579_c0_g1_i2	454	49C>T	Arg17Trp	XP_014278149.1 uncharacterized protein LOC106682031 [Halyomorpha halys]	40.0	1.68e-04
DN12519_c0_g1_i6	1028	728A>C	Asp243Ala	XP_014286620.1 uncharacterized protein LOC106687318 isoform X1 [Halyomorpha halys]	87.2	2.81e-282
DN12587_c0_g1_i1	465	529T>C	Cys177Arg	XP_014259895.1 uncharacterized protein LOC106672751 [Cimex lectularius]	70.7	6.97e-96
DN12587_c0_g1_i1	495	499G>C	Glu167Gln	XP_014259895.1 uncharacterized protein LOC106672751 [Cimex lectularius]	70.7	6.97e-96
DN12587_c0_g1_i1	900	94T>C	Ser32Pro	XP_014259895.1 uncharacterized protein LOC106672751 [Cimex lectularius]	70.7	6.97e-96
DN12587_c0_g1_i1	981	13A>G	Thr5Ala	XP_014259895.1 uncharacterized protein LOC106672751 [Cimex lectularius]	70.7	6.97e-96
DN12501_c0_g1_i3	624	254T>C	Met85Thr	VVC38789.1 HAT, C-terminal dimerisation domain,Domain of unknown function DUF4371 [Cinara cedri]	53.2	1.56e-57
DN25301_c0_g1_i2	447	34G>C	Val12Leu	XP_046398595.1 lachesin-like [Ischnura elegans]	70.2	1.37e-154
DN25301_c0_g1_i2	448	35T>A	Val12Glu	XP_046398595.1 lachesin-like [Ischnura elegans]	70.2	1.37e-154
DN16577_c2_g1_i2	446	68T>A	Leu23His	CAG4956863.1 unnamed protein product [Parnassius apollo]	43.4	1.29e-29
DN16577_c2_g1_i2	447	67C>G	Leu23Val	CAG4956863.1 unnamed protein product [Parnassius apollo]	43.4	1.29e-29
DN16545_c0_g1_i1	195	179G>T	Ser60Ile	XP_014288553.2 GTPase-activating Rap/Ran-GAP domain-like protein 3 [Halyomorpha halys]	99.7	1.51e-283
DN16506_c0_g1_i4	1260	1259T>C	Met420Thr	KAI5754855.1 hypothetical protein M8J77_012095 [Diaphorina citri]	39.6	1.29e-97
DN16506_c0_g1_i4	1270	1269G>T	Glu423Asp	KAI5754855.1 hypothetical protein M8J77_012095 [Diaphorina citri]	39.6	1.29e-97
DN16506_c0_g1_i4	1290	1289A>T	Asp430Val	KAI5754855.1 hypothetical protein M8J77_012095 [Diaphorina citri]	39.6	1.29e-97
DN37295_c0_g1_i1	1924	1924C>A	Leu642Ile	XP_015466635.1 uncharacterized protein AC631_03719 [Debaryomyces fabryi]	44.8	5.09e-184
DN17625_c0_g1_i1	87	222T>G	Asp74Glu	KAI5692447.1 hypothetical protein M8J77_005589 [Diaphorina citri]	41.5	2.12e-22
DN17625_c0_g1_i1	104	205A>G	Thr69Ala	KAI5692447.1 hypothetical protein M8J77_005589 [Diaphorina citri]	41.5	2.12e-22
DN17625_c0_g1_i1	137	172G>A	Asp58Asn	KAI5692447.1 hypothetical protein M8J77_005589 [Diaphorina citri]	41.5	2.12e-22
DN17625_c0_g1_i1	146	163T>A	Trp55Arg	KAI5692447.1 hypothetical protein M8J77_005589 [Diaphorina citri]	41.5	2.12e-22
DN17625_c0_g1_i1	176	133C>G	Arg45Gly	KAI5692447.1 hypothetical protein M8J77_005589 [Diaphorina citri]	41.5	2.12e-22
DN17625_c0_g1_i1	196	113G>C	Arg38Thr	KAI5692447.1 hypothetical protein M8J77_005589 [Diaphorina citri]	41.5	2.12e-22
DN17625_c0_g1_i1	253	56C>A	Thr19Lys	KAI5692447.1 hypothetical protein M8J77_005589 [Diaphorina citri]	41.5	2.12e-22
DN19127_c0_g1_i1	314	314T>C	Leu105Ser	XP_024218257.1 pickpocket protein 28-like [Halyomorpha halys]	84.8	4.85e-123
DN19127_c0_g1_i1	315	315A>T	Leu105Phe	XP_024218257.1 pickpocket protein 28-like [Halyomorpha halys]	84.8	4.85e-123
DN19127_c0_g1_i1	329	329T>A	Phe110Tyr	XP_024218257.1 pickpocket protein 28-like [Halyomorpha halys]	84.8	4.85e-123
DN19127_c0_g1_i1	380	380A>T	Gln127Leu	XP_024218257.1 pickpocket protein 28-like [Halyomorpha halys]	84.8	4.85e-123
DN21386_c1_g1_i1	363	586T>C	Ser196Pro	XP_014247980.1 uncharacterized protein LOC106665787 [Cimex lectularius]	38.1	3.69e-29
DN21386_c1_g1_i1	366	583G>T	Gly195Cys	XP_014247980.1 uncharacterized protein LOC106665787 [Cimex lectularius]	38.1	3.69e-29
DN21386_c1_g1_i1	434	515T>G	Leu172Arg	XP_014247980.1 uncharacterized protein LOC106665787 [Cimex lectularius]	38.1	3.69e-29
DN21386_c1_g1_i1	435	514C>G	Leu172Val	XP_014247980.1 uncharacterized protein LOC106665787 [Cimex lectularius]	38.1	3.69e-29
DN21386_c1_g1_i1	552	397G>A	Ala133Thr	XP_014247980.1 uncharacterized protein LOC106665787 [Cimex lectularius]	38.1	3.69e-29
DN21386_c1_g1_i1	632	317C>A	Ala106Glu	XP_014247980.1 uncharacterized protein LOC106665787 [Cimex lectularius]	38.1	3.69e-29
DN21374_c0_g1_i3	238	154A>G	Asn52Asp	GFU25888.1 hypothetical protein TNCV_5104121 [Trichonephila clavipes]	55.7	3.91e-70
DN21374_c0_g1_i3	246	146C>T	Thr49Ile	GFU25888.1 hypothetical protein TNCV_5104121 [Trichonephila clavipes]	55.7	3.91e-70
DN21374_c0_g1_i3	258	134C>A	Ala45Glu	GFU25888.1 hypothetical protein TNCV_5104121 [Trichonephila clavipes]	55.7	3.91e-70
DN21374_c0_g1_i3	276	116T>C	Leu39Pro	GFU25888.1 hypothetical protein TNCV_5104121 [Trichonephila clavipes]	55.7	3.91e-70
DN21374_c0_g1_i3	279	113A>G	Asn38Ser	GFU25888.1 hypothetical protein TNCV_5104121 [Trichonephila clavipes]	55.7	3.91e-70
DN21374_c0_g1_i3	285	107C>T	Pro36Leu	GFU25888.1 hypothetical protein TNCV_5104121 [Trichonephila clavipes]	55.7	3.91e-70
DN21397_c0_g1_i2	318	277G>T	Gly93Trp	XP_024215669.1 fork head domain-containing protein FD4-like [Halyomorpha halys]	96.5	5.73e-110
DN21397_c0_g1_i2	342	253C>A	Gln85Lys	XP_024215669.1 fork head domain-containing protein FD4-like [Halyomorpha halys]	96.5	5.73e-110
DN21321_c0_g1_i2	1605	1529T>C	Phe510Ser	XP_014282936.1 anaphase-promoting complex subunit 2 isoform X1 [Halyomorpha halys]	93.8	0.0
DN21321_c0_g1_i2	1620	1544A>C	Gln515Pro	XP_014282936.1 anaphase-promoting complex subunit 2 isoform X1 [Halyomorpha halys]	93.8	0.0
DN21321_c0_g1_i2	1631	1555G>A	Glu519Lys	XP_014282936.1 anaphase-promoting complex subunit 2 isoform X1 [Halyomorpha halys]	93.8	0.0
DN21346_c0_g1_i1	83	11C>G	Ala4Gly	CAH1396821.1 unnamed protein product [Nezara viridula]	69.0	1.20e-29
DN21346_c0_g1_i1	457	385C>T	Arg129Trp	CAH1396821.1 unnamed protein product [Nezara viridula]	69.0	1.20e-29
DN21364_c0_g1_i1	284	157G>A	Ala53Thr	KAG7296884.1 hypothetical protein JYU34_019744 [Plutella xylostella]	49.4	2.11e-64
DN21364_c0_g1_i1	320	193T>A	Cys65Ser	KAG7296884.1 hypothetical protein JYU34_019744 [Plutella xylostella]	49.4	2.11e-64
DN21364_c0_g1_i1	608	481A>G	Lys161Glu	KAG7296884.1 hypothetical protein JYU34_019744 [Plutella xylostella]	49.4	2.11e-64
DN21364_c0_g1_i1	615	488A>G	Lys163Arg	KAG7296884.1 hypothetical protein JYU34_019744 [Plutella xylostella]	49.4	2.11e-64
DN21364_c0_g1_i1	623	496T>C	Ser166Pro	KAG7296884.1 hypothetical protein JYU34_019744 [Plutella xylostella]	49.4	2.11e-64
DN21364_c0_g1_i1	780	653T>A	Val218Glu	KAG7296884.1 hypothetical protein JYU34_019744 [Plutella xylostella]	49.4	2.11e-64
DN21364_c0_g1_i1	791	664A>G	Thr222Ala	KAG7296884.1 hypothetical protein JYU34_019744 [Plutella xylostella]	49.4	2.11e-64
DN15150_c0_g1_i2	981	241T>A	Ser81Thr	XP_045463875.1 uncharacterized protein LOC123673439 [Harmonia axyridis]	36.0	8.75e-29
DN15150_c0_g1_i2	990	250T>G	Tyr84Asp	XP_045463875.1 uncharacterized protein LOC123673439 [Harmonia axyridis]	36.0	8.75e-29
DN15150_c0_g1_i2	1011	271G>A	Val91Ile	XP_045463875.1 uncharacterized protein LOC123673439 [Harmonia axyridis]	36.0	8.75e-29
DN404_c0_g1_i20	98	97G>T	Val33Leu	CAH1406988.1 unnamed protein product [Nezara viridula]	58.2	3.75e-186
DN404_c0_g1_i20	122	121T>A	Leu41Ile	CAH1406988.1 unnamed protein product [Nezara viridula]	58.2	3.75e-186
DN413_c1_g1_i1	741	41C>A	Pro14Gln	KAF0702688.1 Uncharacterized protein FWK35_00038270 [Aphis craccivora]	37.8	3.40e-41
DN30619_c0_g1_i2	3497	1400C>T	Ala467Val	XP_014294600.1 alpha-2-macroglobulin-like isoform X1 [Halyomorpha halys]	88.8	0.0
DN30655_c0_g1_i1	163	340A>G	Met114Val	CAH1401166.1 unnamed protein product [Nezara viridula]	100	6.63e-19
DN23217_c0_g2_i2	894	344A>G	Asp115Gly
DN23217_c0_g2_i2	959	409T>C	Tyr137His
DN23227_c0_g1_i1	1179	1177G>T	Ala393Ser	XP_014274086.2 uncharacterized protein LOC106679435 [Halyomorpha halys]	82.0	3.31e-190
DN23239_c0_g1_i2	554	269T>C	Leu90Pro	XP_039285269.1 uncharacterized protein LOC111048722 [Nilaparvata lugens]	44.9	2.80e-174
DN23290_c0_g1_i4	47	298A>G	Thr100Ala	KAB0790373.1 hypothetical protein PPYR_15258 [Photinus pyralis]	40.3	7.67e-31
DN23290_c0_g1_i4	296	49G>A	Gly17Ser	KAB0790373.1 hypothetical protein PPYR_15258 [Photinus pyralis]	40.3	7.67e-31
DN21648_c1_g1_i2	51	51G>C	Lys17Asn	KAF2890073.1 hypothetical protein ILUMI_16100 [Ignelater luminosus]	28.8	2.18e-22
DN21648_c1_g1_i2	68	68A>C	Tyr23Ser	KAF2890073.1 hypothetical protein ILUMI_16100 [Ignelater luminosus]	28.8	2.18e-22
DN21648_c1_g1_i2	85	85C>G	His29Asp	KAF2890073.1 hypothetical protein ILUMI_16100 [Ignelater luminosus]	28.8	2.18e-22
DN21648_c1_g1_i2	155	155C>T	Ala52Val	KAF2890073.1 hypothetical protein ILUMI_16100 [Ignelater luminosus]	28.8	2.18e-22
DN100_c6_g1_i3	270	154T>C	Tyr52His	XP_014282263.1 vacuolar protein sorting-associated protein 18 homolog [Halyomorpha halys]	95.3	0.0
DN196_c2_g1_i1	1350	49A>T	Ser17Cys	XP_042895058.1 uncharacterized protein LOC107456146 [Parasteatoda tepidariorum]	44.0	9.41e-87
DN196_c2_g1_i1	1368	31A>T	Ile11Phe	XP_042895058.1 uncharacterized protein LOC107456146 [Parasteatoda tepidariorum]	44.0	9.41e-87
DN196_c2_g1_i1	1376	23G>A	Gly8Glu	XP_042895058.1 uncharacterized protein LOC107456146 [Parasteatoda tepidariorum]	44.0	9.41e-87
DN196_c2_g1_i1	1378	21T>A	Asn7Lys	XP_042895058.1 uncharacterized protein LOC107456146 [Parasteatoda tepidariorum]	44.0	9.41e-87
DN14891_c0_g1_i11	409	130A>T	Ile44Phe
DN14891_c0_g1_i11	456	177A>C	Leu59Phe
DN14879_c0_g1_i2	1162	961A>G	Thr321Ala	KAI5721696.1 hypothetical protein M8J77_024367 [Diaphorina citri]	42.1	1.16e-142
DN14893_c0_g1_i11	770	213T>G	Ile71Met	KAI5708112.1 hypothetical protein M8J77_016554 [Diaphorina citri]	44.6	9.51e-72
DN10550_c0_g2_i1	239	238G>A	Gly80Ser	MXP61718.1 hypothetical protein [Pantoea sp. Taur]	67.9	1.01e-27
DN10550_c0_g2_i1	248	247A>T	Asn83Tyr	MXP61718.1 hypothetical protein [Pantoea sp. Taur]	67.9	1.01e-27
DN10550_c0_g2_i1	315	314T>C	Leu105Ser	MXP61718.1 hypothetical protein [Pantoea sp. Taur]	67.9	1.01e-27
DN10550_c0_g2_i1	380	379G>T	Ala127Ser	MXP61718.1 hypothetical protein [Pantoea sp. Taur]	67.9	1.01e-27
DN10550_c0_g2_i1	387	386G>T	Arg129Met	MXP61718.1 hypothetical protein [Pantoea sp. Taur]	67.9	1.01e-27
DN10536_c0_g3_i1	293	68C>T	Ala23Val
DN64013_c0_g1_i2	1024	1022G>T	Arg341Leu
DN64013_c0_g1_i2	1027	1025G>A	Arg342His
DN64079_c0_g1_i1	1120	1120A>C	Ile374Leu	XP_020078948.1 WD40 repeat-like protein [Hyphopichia burtonii NRRL Y-1933]	69.0	8.95e-234
DN64079_c0_g1_i1	1238	1238T>C	Val413Ala	XP_020078948.1 WD40 repeat-like protein [Hyphopichia burtonii NRRL Y-1933]	69.0	8.95e-234
DN64079_c0_g1_i1	1245	1245T>A	His415Gln	XP_020078948.1 WD40 repeat-like protein [Hyphopichia burtonii NRRL Y-1933]	69.0	8.95e-234
DN64079_c0_g1_i1	1260	1260G>T	Lys420Asn	XP_020078948.1 WD40 repeat-like protein [Hyphopichia burtonii NRRL Y-1933]	69.0	8.95e-234
DN64079_c0_g1_i1	1265	1265C>T	Pro422Leu	XP_020078948.1 WD40 repeat-like protein [Hyphopichia burtonii NRRL Y-1933]	69.0	8.95e-234
DN64064_c0_g1_i1	120	118C>G	Leu40Val	XP_007373165.1 global regulator of transcription [Spathaspora passalidarum NRRL Y-27907]	60.1	8.42e-82
DN64064_c0_g1_i1	125	123T>G	Phe41Leu	XP_007373165.1 global regulator of transcription [Spathaspora passalidarum NRRL Y-27907]	60.1	8.42e-82
DN64064_c0_g1_i1	129	127G>A	Ala43Thr	XP_007373165.1 global regulator of transcription [Spathaspora passalidarum NRRL Y-27907]	60.1	8.42e-82
DN45845_c0_g1_i1	503	33C>G	His11Gln	XP_020067576.1 putative zinc metalloprotease [Suhomyces tanzawaensis NRRL Y-17324]	46.2	5.67e-22
DN45845_c0_g1_i1	510	26G>T	Ser9Ile	XP_020067576.1 putative zinc metalloprotease [Suhomyces tanzawaensis NRRL Y-17324]	46.2	5.67e-22
DN43733_c0_g1_i1	356	356A>G	Lys119Arg
DN29206_c3_g1_i1	119	118T>G	Ser40Ala	XP_044741128.1 uncharacterized protein LOC123302317 [Chrysoperla carnea]	53.9	7.71e-75
DN29206_c3_g1_i1	123	122G>A	Gly41Glu	XP_044741128.1 uncharacterized protein LOC123302317 [Chrysoperla carnea]	53.9	7.71e-75
DN29253_c0_g1_i1	96	433A>G	Lys145Glu	XP_050064977.1 uncharacterized protein LOC126553908 [Aphis gossypii]	38.1	3.05e-26
DN29253_c0_g1_i1	105	424A>G	Lys142Glu	XP_050064977.1 uncharacterized protein LOC126553908 [Aphis gossypii]	38.1	3.05e-26
DN29212_c0_g1_i7	3934	2126A>G	Asn709Ser	CAB0009069.1 unnamed protein product, partial [Nesidiocoris tenuis]	50.1	0.0
DN9633_c0_g1_i13	143	143C>A	Ala48Asp	VVC42367.1 Homeobox domain-like [Cinara cedri]	66.7	6.07e-19
DN9633_c0_g1_i13	148	148T>C	Phe50Leu	VVC42367.1 Homeobox domain-like [Cinara cedri]	66.7	6.07e-19
DN9633_c0_g1_i13	169	169G>A	Glu57Lys	VVC42367.1 Homeobox domain-like [Cinara cedri]	66.7	6.07e-19
DN9631_c0_g1_i2	1422	1360C>G	Gln454Glu	XP_046388106.1 piggyBac transposable element-derived protein 4-like [Ischnura elegans]	52.3	6.02e-126
DN15823_c0_g1_i1	570	333G>T	Glu111Asp	XP_024215413.1 uncharacterized protein LOC112210395 [Halyomorpha halys]	57.3	2.36e-104
DN15810_c0_g2_i4	478	230T>C	Leu77Ser	XP_029341240.1 tigger transposable element-derived protein 6-like [Acyrthosiphon pisum]	67.3	3.53e-58
DN15801_c0_g1_i4	179	295C>T	His99Tyr	GFG33637.1 hypothetical protein Cfor_01519 [Coptotermes formosanus]	34.6	4.61e-26
DN15898_c0_g1_i9	692	558A>T	Lys186Asn	XP_014249923.1 uncharacterized protein LOC106666903 isoform X2 [Cimex lectularius]	22.6	2.25e-15
DN15808_c1_g2_i1	254	254T>C	Val85Ala	KAF0704442.1 protein ANTAGONIST OF LIKE HETEROCHROMATIN PROTEIN 1-like [Aphis craccivora]	57.6	2.30e-52
DN15808_c1_g2_i1	263	263T>A	Val88Glu	KAF0704442.1 protein ANTAGONIST OF LIKE HETEROCHROMATIN PROTEIN 1-like [Aphis craccivora]	57.6	2.30e-52
DN15808_c1_g2_i1	268	268C>A	His90Asn	KAF0704442.1 protein ANTAGONIST OF LIKE HETEROCHROMATIN PROTEIN 1-like [Aphis craccivora]	57.6	2.30e-52
DN15808_c1_g2_i1	280	280A>T	Arg94Trp	KAF0704442.1 protein ANTAGONIST OF LIKE HETEROCHROMATIN PROTEIN 1-like [Aphis craccivora]	57.6	2.30e-52
DN15808_c1_g2_i1	322	322G>A	Ala108Thr	KAF0704442.1 protein ANTAGONIST OF LIKE HETEROCHROMATIN PROTEIN 1-like [Aphis craccivora]	57.6	2.30e-52
DN15808_c1_g2_i1	347	347C>T	Pro116Leu	KAF0704442.1 protein ANTAGONIST OF LIKE HETEROCHROMATIN PROTEIN 1-like [Aphis craccivora]	57.6	2.30e-52
DN15808_c1_g2_i1	365	365A>C	Asn122Thr	KAF0704442.1 protein ANTAGONIST OF LIKE HETEROCHROMATIN PROTEIN 1-like [Aphis craccivora]	57.6	2.30e-52
DN15808_c1_g2_i1	386	386A>T	Tyr129Phe	KAF0704442.1 protein ANTAGONIST OF LIKE HETEROCHROMATIN PROTEIN 1-like [Aphis craccivora]	57.6	2.30e-52
DN9767_c0_g2_i1	496	313A>C	Met105Leu	CAH1402626.1 unnamed protein product [Nezara viridula]	99.8	1.04e-267
DN9767_c0_g2_i1	498	315G>T	Met105Ile	CAH1402626.1 unnamed protein product [Nezara viridula]	99.8	1.04e-267
DN9755_c0_g2_i2	1037	874G>A	Val292Ile	XP_022908644.1 uncharacterized protein LOC111419983 [Onthophagus taurus]	52.3	2.32e-87
DN9755_c0_g2_i2	1062	849A>C	Lys283Asn	XP_022908644.1 uncharacterized protein LOC111419983 [Onthophagus taurus]	52.3	2.32e-87
DN9755_c0_g2_i2	1708	203T>C	Ile68Thr	XP_022908644.1 uncharacterized protein LOC111419983 [Onthophagus taurus]	52.3	2.32e-87
DN9752_c1_g1_i4	317	317A>T	Lys106Ile	XP_008197926.1 PREDICTED: RNA-directed DNA polymerase from mobile element jockey [Tribolium castaneum]	36.2	3.19e-17
DN9752_c1_g1_i4	320	320C>T	Thr107Ile	XP_008197926.1 PREDICTED: RNA-directed DNA polymerase from mobile element jockey [Tribolium castaneum]	36.2	3.19e-17
DN9752_c1_g1_i4	329	329C>T	Pro110Leu	XP_008197926.1 PREDICTED: RNA-directed DNA polymerase from mobile element jockey [Tribolium castaneum]	36.2	3.19e-17
DN9752_c1_g1_i4	361	361A>G	Lys121Glu	XP_008197926.1 PREDICTED: RNA-directed DNA polymerase from mobile element jockey [Tribolium castaneum]	36.2	3.19e-17
DN9752_c1_g1_i4	373	373C>T	Arg125Cys	XP_008197926.1 PREDICTED: RNA-directed DNA polymerase from mobile element jockey [Tribolium castaneum]	36.2	3.19e-17
DN9752_c1_g1_i4	388	388C>T	Pro130Ser	XP_008197926.1 PREDICTED: RNA-directed DNA polymerase from mobile element jockey [Tribolium castaneum]	36.2	3.19e-17
DN9752_c1_g1_i4	416	416A>C	Asp139Ala	XP_008197926.1 PREDICTED: RNA-directed DNA polymerase from mobile element jockey [Tribolium castaneum]	36.2	3.19e-17
DN9752_c2_g1_i2	155	262A>G	Arg88Gly	GFX97621.1 probable RNA-directed DNA polymerase from transposon X-element [Trichonephila clavipes]	49.7	8.24e-43
DN9787_c0_g2_i2	4332	438A>T	Lys146Asn	CAB0018318.1 unnamed protein product, partial [Nesidiocoris tenuis]	45.5	2.34e-118
DN9787_c0_g2_i2	4346	452T>A	Ile151Asn	CAB0018318.1 unnamed protein product, partial [Nesidiocoris tenuis]	45.5	2.34e-118
DN9787_c0_g2_i2	4547	653G>A	Ser218Asn	CAB0018318.1 unnamed protein product, partial [Nesidiocoris tenuis]	45.5	2.34e-118
DN9786_c1_g1_i1	1019	14T>G	Leu5Arg	XP_049830636.1 uncharacterized protein LOC126272099 [Schistocerca gregaria]	53.5	2.91e-58
DN9799_c0_g2_i5	976	715C>T	Leu239Phe	CAH1391282.1 unnamed protein product [Nezara viridula]	36.6	7.44e-134
DN9799_c0_g2_i5	1605	1344A>T	Lys448Asn	CAH1391282.1 unnamed protein product [Nezara viridula]	36.6	7.44e-134
DN9799_c0_g2_i5	2639	2378G>A	Ser793Asn	CAH1391282.1 unnamed protein product [Nezara viridula]	36.6	7.44e-134
DN9769_c0_g1_i16	408	245A>T	Lys82Met	WP_160869998.1 reverse transcriptase domain-containing protein [Pantoea sp. Taur]	65.8	1.01e-49
DN9769_c0_g1_i16	493	160A>G	Thr54Ala	WP_160869998.1 reverse transcriptase domain-containing protein [Pantoea sp. Taur]	65.8	1.01e-49
DN9769_c0_g1_i16	508	145A>G	Lys49Glu	WP_160869998.1 reverse transcriptase domain-containing protein [Pantoea sp. Taur]	65.8	1.01e-49
DN589_c0_g1_i28	1588	793G>A	Ala265Thr	XP_014285261.1 arginyl-tRNA--protein transferase 1 isoform X2 [Halyomorpha halys]	86.7	1.57e-183
DN29740_c0_g1_i4	128	334G>T	Val112Leu	XP_039281651.1 uveal autoantigen with coiled-coil domains and ankyrin repeats-like [Nilaparvata lugens]	51.6	5.76e-35
DN29740_c0_g1_i4	130	332G>A	Arg111Lys	XP_039281651.1 uveal autoantigen with coiled-coil domains and ankyrin repeats-like [Nilaparvata lugens]	51.6	5.76e-35
DN38934_c0_g1_i2	159	56A>C	Gln19Pro	XP_039287151.1 uncharacterized protein LOC111047334 isoform X2 [Nilaparvata lugens]	85.6	3.47e-102
DN38934_c0_g1_i2	209	106A>T	Arg36Trp	XP_039287151.1 uncharacterized protein LOC111047334 isoform X2 [Nilaparvata lugens]	85.6	3.47e-102
DN38934_c0_g1_i2	344	241T>A	Ser81Thr	XP_039287151.1 uncharacterized protein LOC111047334 isoform X2 [Nilaparvata lugens]	85.6	3.47e-102
DN38934_c0_g1_i2	351	248A>G	Asp83Gly	XP_039287151.1 uncharacterized protein LOC111047334 isoform X2 [Nilaparvata lugens]	85.6	3.47e-102
DN38934_c0_g1_i2	356	253A>G	Asn85Asp	XP_039287151.1 uncharacterized protein LOC111047334 isoform X2 [Nilaparvata lugens]	85.6	3.47e-102
DN38934_c0_g1_i2	360	257A>T	Asn86Ile	XP_039287151.1 uncharacterized protein LOC111047334 isoform X2 [Nilaparvata lugens]	85.6	3.47e-102
DN38934_c0_g1_i2	497	394G>T	Asp132Tyr	XP_039287151.1 uncharacterized protein LOC111047334 isoform X2 [Nilaparvata lugens]	85.6	3.47e-102
DN38934_c0_g1_i2	498	395A>T	Asp132Val	XP_039287151.1 uncharacterized protein LOC111047334 isoform X2 [Nilaparvata lugens]	85.6	3.47e-102
DN17915_c0_g1_i3	597	503G>C	Gly168Ala	KAF0706352.1 Uncharacterized protein FWK35_00037459, partial [Aphis craccivora]	34.6	4.62e-83
DN17915_c0_g1_i3	683	589A>G	Asn197Asp	KAF0706352.1 Uncharacterized protein FWK35_00037459, partial [Aphis craccivora]	34.6	4.62e-83
DN17926_c2_g1_i1	105	289A>G	Thr97Ala
DN17926_c2_g1_i1	108	286A>G	Lys96Glu
DN17926_c2_g1_i1	110	284G>A	Ser95Asn
DN17926_c2_g1_i1	143	251G>A	Ser84Asn
DN17926_c2_g1_i1	168	226C>A	Gln76Lys
DN17926_c2_g1_i1	174	220A>G	Asn74Asp
DN17926_c2_g1_i1	198	196A>G	Lys66Glu
DN17926_c2_g1_i1	235	159A>G	Ile53Met
DN17926_c2_g1_i1	260	134C>T	Ser45Leu
DN17946_c0_g1_i2	480	70C>A	Pro24Thr	CAH1403654.1 unnamed protein product [Nezara viridula]	85.3	3.35e-155
DN11718_c0_g1_i3	40	40A>T	Met14Leu	CAH1397284.1 unnamed protein product [Nezara viridula]	38.1	9.58e-58
DN11718_c0_g1_i3	113	113G>A	Gly38Glu	CAH1397284.1 unnamed protein product [Nezara viridula]	38.1	9.58e-58
DN11718_c0_g1_i6	445	445T>C	Ser149Pro
DN11718_c0_g1_i6	455	455C>G	Ala152Gly
DN11718_c0_g1_i6	459	459A>C	Lys153Asn
DN11718_c0_g1_i6	473	473A>C	Asn158Thr
DN11718_c0_g1_i6	489	489A>C	Lys163Asn
DN11718_c0_g1_i6	521	521A>C	Lys174Thr
DN11718_c0_g1_i6	533	533G>C	Ser178Thr
DN11718_c0_g1_i6	539	539A>G	Asn180Ser
DN11749_c0_g1_i1	385	305A>G	Asn102Ser	XP_014291203.1 zinc finger protein 64-like [Halyomorpha halys]	69.9	1.48e-31
DN11755_c0_g1_i1	1428	598T>C	Ser200Pro	KAF6199805.1 hypothetical protein [Apolygus lucorum]	39.6	9.39e-180
DN26003_c0_g1_i1	512	155C>G	Ser52Trp	XP_022833132.1 uncharacterized protein LOC111361036 [Spodoptera litura]	43.4	1.62e-46
DN26047_c0_g1_i1	320	189C>A	Asp63Glu	XP_024218227.1 uncharacterized protein LOC106691425 [Halyomorpha halys]	90.0	1.86e-164
DN26047_c0_g1_i1	351	220A>T	Thr74Ser	XP_024218227.1 uncharacterized protein LOC106691425 [Halyomorpha halys]	90.0	1.86e-164
DN26047_c0_g1_i1	371	240T>A	Phe80Leu	XP_024218227.1 uncharacterized protein LOC106691425 [Halyomorpha halys]	90.0	1.86e-164
DN26047_c0_g1_i1	384	253A>G	Ile85Val	XP_024218227.1 uncharacterized protein LOC106691425 [Halyomorpha halys]	90.0	1.86e-164
DN26004_c0_g1_i1	664	662T>C	Val221Ala	XP_014294170.1 serine/threonine-protein kinase STE20 [Halyomorpha halys]	59.1	3.00e-171
DN8351_c0_g1_i14	1148	425A>G	Asp142Gly	CAH1391733.1 unnamed protein product [Nezara viridula]	91.5	4.93e-115
DN8063_c0_g1_i2	81	296C>T	Thr99Ile	KAG7308504.1 hypothetical protein JYU34_005716 [Plutella xylostella]	43.5	2.19e-26
DN8063_c0_g1_i2	303	74C>G	Ser25Cys	KAG7308504.1 hypothetical protein JYU34_005716 [Plutella xylostella]	43.5	2.19e-26
DN8063_c0_g1_i2	330	47A>T	Asn16Ile	KAG7308504.1 hypothetical protein JYU34_005716 [Plutella xylostella]	43.5	2.19e-26
DN8063_c0_g1_i2	334	43A>G	Ile15Val	KAG7308504.1 hypothetical protein JYU34_005716 [Plutella xylostella]	43.5	2.19e-26
DN8063_c0_g1_i2	343	34G>A	Asp12Asn	KAG7308504.1 hypothetical protein JYU34_005716 [Plutella xylostella]	43.5	2.19e-26
DN8063_c0_g1_i2	345	32T>C	Ile11Thr	KAG7308504.1 hypothetical protein JYU34_005716 [Plutella xylostella]	43.5	2.19e-26
DN8063_c0_g1_i2	349	28G>C	Val10Leu	KAG7308504.1 hypothetical protein JYU34_005716 [Plutella xylostella]	43.5	2.19e-26
DN8063_c0_g1_i2	357	20G>A	Arg7His	KAG7308504.1 hypothetical protein JYU34_005716 [Plutella xylostella]	43.5	2.19e-26
DN8061_c0_g1_i1	2947	2947A>T	Thr983Ser	XP_024215769.1 LOW QUALITY PROTEIN: mucin-2-like [Halyomorpha halys]	65.7	9.22e-203
DN54002_c0_g1_i1	422	222G>C	Gln74His	XP_001484851.1 hypothetical protein PGUG_02580 [Meyerozyma guilliermondii ATCC 6260]	48.5	4.44e-65
DN60009_c0_g1_i1	353	392T>C	Leu131Pro	CAH2352600.1 translation machinery-associated protein 20 [[Candida] railenensis]	76.5	1.58e-95
DN37123_c0_g1_i1	1708	1706T>C	Leu569Ser	XP_459448.2 DEHA2E02750p [Debaryomyces hansenii CBS767]	42.7	4.01e-77
DN12133_c0_g1_i2	234	232T>A	Phe78Ile	XP_048006861.1 uncharacterized protein LOC125242187 [Leguminivora glycinivorella]	43.5	1.30e-24
DN12133_c0_g1_i2	235	233T>C	Phe78Ser	XP_048006861.1 uncharacterized protein LOC125242187 [Leguminivora glycinivorella]	43.5	1.30e-24
DN12133_c0_g1_i2	237	235G>A	Glu79Lys	XP_048006861.1 uncharacterized protein LOC125242187 [Leguminivora glycinivorella]	43.5	1.30e-24
DN12133_c0_g1_i2	389	387C>G	Ser129Arg	XP_048006861.1 uncharacterized protein LOC125242187 [Leguminivora glycinivorella]	43.5	1.30e-24
DN12133_c0_g1_i2	394	392T>C	Leu131Ser	XP_048006861.1 uncharacterized protein LOC125242187 [Leguminivora glycinivorella]	43.5	1.30e-24
DN12133_c0_g1_i2	435	433A>G	Met145Val	XP_048006861.1 uncharacterized protein LOC125242187 [Leguminivora glycinivorella]	43.5	1.30e-24
DN12133_c0_g1_i2	453	451G>A	Asp151Asn	XP_048006861.1 uncharacterized protein LOC125242187 [Leguminivora glycinivorella]	43.5	1.30e-24
DN12133_c0_g1_i2	455	453T>A	Asp151Glu	XP_048006861.1 uncharacterized protein LOC125242187 [Leguminivora glycinivorella]	43.5	1.30e-24
DN12133_c0_g1_i2	463	461G>A	Arg154Lys	XP_048006861.1 uncharacterized protein LOC125242187 [Leguminivora glycinivorella]	43.5	1.30e-24
DN12150_c2_g1_i2	149	390T>G	Ile130Met	GFX52967.1 integrase catalytic domain-containing protein [Trichonephila clavipes]	46.8	2.54e-75
DN12150_c2_g1_i2	153	386C>G	Ala129Gly	GFX52967.1 integrase catalytic domain-containing protein [Trichonephila clavipes]	46.8	2.54e-75
DN12150_c2_g1_i2	157	382G>T	Asp128Tyr	GFX52967.1 integrase catalytic domain-containing protein [Trichonephila clavipes]	46.8	2.54e-75
DN12150_c2_g1_i2	168	371T>G	Leu124Arg	GFX52967.1 integrase catalytic domain-containing protein [Trichonephila clavipes]	46.8	2.54e-75
DN12150_c2_g1_i2	172	367C>G	Gln123Glu	GFX52967.1 integrase catalytic domain-containing protein [Trichonephila clavipes]	46.8	2.54e-75
DN12150_c2_g1_i2	193	346G>A	Val116Ile	GFX52967.1 integrase catalytic domain-containing protein [Trichonephila clavipes]	46.8	2.54e-75
DN12150_c2_g1_i2	301	238A>G	Lys80Glu	GFX52967.1 integrase catalytic domain-containing protein [Trichonephila clavipes]	46.8	2.54e-75
DN12165_c0_g1_i1	388	326G>A	Gly109Asp	KAF6203303.1 hypothetical protein [Apolygus lucorum]	45.6	4.75e-59
DN12165_c0_g1_i1	418	356A>T	Tyr119Phe	KAF6203303.1 hypothetical protein [Apolygus lucorum]	45.6	4.75e-59
DN12165_c0_g1_i1	423	361G>A	Glu121Lys	KAF6203303.1 hypothetical protein [Apolygus lucorum]	45.6	4.75e-59
DN12165_c0_g1_i1	443	381G>T	Leu127Phe	KAF6203303.1 hypothetical protein [Apolygus lucorum]	45.6	4.75e-59
DN12165_c0_g1_i1	448	386G>T	Cys129Phe	KAF6203303.1 hypothetical protein [Apolygus lucorum]	45.6	4.75e-59
DN12185_c0_g1_i1	155	205C>A	Gln69Lys	CAB0037534.1 unnamed protein product [Trichogramma brassicae]	34.8	5.13e-11
DN12130_c0_g1_i2	1276	154G>T	Gly52Trp
DN12130_c0_g1_i2	1280	158T>C	Phe53Ser
DN12130_c0_g1_i2	1288	166C>T	Pro56Ser
DN12130_c0_g1_i2	1298	176A>T	Tyr59Phe
DN12130_c0_g1_i2	1304	182C>G	Ala61Gly
DN12130_c0_g1_i2	1320	198C>A	Phe66Leu
DN12130_c0_g1_i2	1325	203T>C	Leu68Pro
DN12130_c0_g1_i2	1328	206C>T	Pro69Leu
DN12130_c0_g1_i2	1358	236C>A	Thr79Asn
DN12130_c0_g1_i2	1367	245A>G	His82Arg
DN14394_c1_g1_i1	170	838A>G	Thr280Ala	XP_044766221.1 uncharacterized protein LOC123322344 [Coccinella septempunctata]	44.6	2.62e-72
DN14394_c1_g1_i1	173	835T>G	Tyr279Asp	XP_044766221.1 uncharacterized protein LOC123322344 [Coccinella septempunctata]	44.6	2.62e-72
DN14394_c1_g1_i1	179	829G>C	Gly277Arg	XP_044766221.1 uncharacterized protein LOC123322344 [Coccinella septempunctata]	44.6	2.62e-72
DN14341_c0_g1_i9	255	253A>G	Ile85Val	XP_014271187.1 cuticle protein 16.5-like [Halyomorpha halys]	100	2.65e-19
DN14385_c0_g1_i1	2673	2671A>G	Asn891Asp	KAG2731322.1 hypothetical protein G9P44_005738 [Scheffersomyces stipitis]	50.5	0.0
DN8629_c4_g1_i1	322	322C>A	Leu108Ile
DN8684_c0_g1_i3	97	32A>C	Asn11Thr	CAH1405797.1 unnamed protein product [Nezara viridula]	66.5	3.48e-86
DN8684_c0_g1_i3	98	33C>A	Asn11Lys	CAH1405797.1 unnamed protein product [Nezara viridula]	66.5	3.48e-86
DN8684_c0_g1_i3	111	46A>G	Ile16Val	CAH1405797.1 unnamed protein product [Nezara viridula]	66.5	3.48e-86
DN8684_c0_g1_i3	172	107A>C	Gln36Pro	CAH1405797.1 unnamed protein product [Nezara viridula]	66.5	3.48e-86
DN8684_c0_g1_i3	180	115G>C	Glu39Gln	CAH1405797.1 unnamed protein product [Nezara viridula]	66.5	3.48e-86
DN8684_c0_g1_i3	195	130G>A	Glu44Lys	CAH1405797.1 unnamed protein product [Nezara viridula]	66.5	3.48e-86
DN8684_c0_g1_i3	204	139T>A	Phe47Ile	CAH1405797.1 unnamed protein product [Nezara viridula]	66.5	3.48e-86
DN8684_c0_g1_i3	279	214T>C	Tyr72His	CAH1405797.1 unnamed protein product [Nezara viridula]	66.5	3.48e-86
DN8684_c0_g1_i3	402	337G>C	Ala113Pro	CAH1405797.1 unnamed protein product [Nezara viridula]	66.5	3.48e-86
DN8684_c0_g1_i3	408	343A>C	Ile115Leu	CAH1405797.1 unnamed protein product [Nezara viridula]	66.5	3.48e-86
DN8684_c0_g1_i3	414	349G>T	Asp117Tyr	CAH1405797.1 unnamed protein product [Nezara viridula]	66.5	3.48e-86
DN8684_c0_g1_i3	415	350A>T	Asp117Val	CAH1405797.1 unnamed protein product [Nezara viridula]	66.5	3.48e-86
DN8684_c0_g1_i3	579	514C>A	Leu172Ile	CAH1405797.1 unnamed protein product [Nezara viridula]	66.5	3.48e-86
DN8684_c0_g1_i3	589	524A>G	Tyr175Cys	CAH1405797.1 unnamed protein product [Nezara viridula]	66.5	3.48e-86
DN8684_c0_g1_i3	617	552C>A	Asn184Lys	CAH1405797.1 unnamed protein product [Nezara viridula]	66.5	3.48e-86
DN4765_c0_g1_i7	1334	1121A>C	His374Pro	XP_014277815.1 uncharacterized protein LOC106681809 isoform X2 [Halyomorpha halys]	72.8	7.36e-219
DN4765_c0_g1_i7	1730	1517T>C	Ile506Thr	XP_014277815.1 uncharacterized protein LOC106681809 isoform X2 [Halyomorpha halys]	72.8	7.36e-219
DN4765_c0_g1_i7	1792	1579G>T	Val527Phe	XP_014277815.1 uncharacterized protein LOC106681809 isoform X2 [Halyomorpha halys]	72.8	7.36e-219
DN4775_c0_g2_i5	388	153G>T	Lys51Asn	XP_024216834.1 DNA repair protein RAD51 homolog 4 [Halyomorpha halys]	79.6	7.87e-78
DN4775_c0_g2_i5	392	157A>G	Thr53Ala	XP_024216834.1 DNA repair protein RAD51 homolog 4 [Halyomorpha halys]	79.6	7.87e-78
DN4775_c0_g2_i5	397	162A>T	Leu54Phe	XP_024216834.1 DNA repair protein RAD51 homolog 4 [Halyomorpha halys]	79.6	7.87e-78
DN4775_c0_g2_i5	408	173A>T	Tyr58Phe	XP_024216834.1 DNA repair protein RAD51 homolog 4 [Halyomorpha halys]	79.6	7.87e-78
DN4775_c0_g2_i5	414	179G>T	Ser60Ile	XP_024216834.1 DNA repair protein RAD51 homolog 4 [Halyomorpha halys]	79.6	7.87e-78
DN4775_c0_g2_i5	416	181A>G	Thr61Ala	XP_024216834.1 DNA repair protein RAD51 homolog 4 [Halyomorpha halys]	79.6	7.87e-78
DN4775_c0_g2_i5	419	184C>T	Pro62Ser	XP_024216834.1 DNA repair protein RAD51 homolog 4 [Halyomorpha halys]	79.6	7.87e-78
DN4747_c0_g2_i1	59	749A>G	Asn250Ser
DN4747_c0_g2_i1	75	733A>G	Ile245Val
DN4747_c0_g2_i1	81	727G>T	Gly243Cys
DN4747_c0_g2_i1	85	723C>A	Asp241Glu
DN4747_c0_g2_i1	87	721G>A	Asp241Asn
DN4747_c0_g2_i1	89	719T>C	Val240Ala
DN4747_c0_g2_i1	95	713A>G	Asp238Gly
DN4747_c0_g2_i1	116	692G>C	Gly231Ala
DN4747_c0_g2_i1	117	691G>A	Gly231Arg
DN4747_c0_g2_i1	124	684A>G	Ile228Met
DN4747_c0_g2_i1	157	651T>A	His217Gln
DN4747_c0_g2_i1	287	521G>A	Arg174Lys
DN4747_c0_g2_i1	300	508G>A	Val170Met
DN4747_c0_g2_i1	312	496C>T	Pro166Ser
DN4747_c0_g2_i1	314	494G>A	Arg165Lys
DN4747_c0_g2_i1	318	490G>T	Val164Leu
DN4747_c0_g2_i1	323	485G>A	Gly162Glu
DN4747_c0_g2_i1	337	471T>G	Ser157Arg
DN4747_c0_g2_i1	339	469A>G	Ser157Gly
DN4747_c0_g2_i1	344	464G>A	Arg155Lys
DN4747_c0_g2_i1	366	442A>G	Thr148Ala
DN4747_c0_g2_i1	371	437C>A	Ala146Asp
DN4747_c0_g2_i1	396	412A>G	Thr138Ala
DN4747_c0_g2_i1	404	404G>T	Gly135Val
DN4747_c0_g2_i1	416	392C>T	Ser131Leu
DN4747_c0_g2_i1	453	355T>C	Ser119Pro
DN44447_c0_g1_i1	668	148A>G	Asn50Asp	MCG8096012.1 reverse transcriptase-like protein [Candidatus Thiodiazotropha endolucinida]	41.5	1.65e-116
DN69082_c0_g1_i1	373	373A>C	Asn125His
DN69082_c0_g1_i1	379	379G>C	Gly127Arg
DN69082_c0_g1_i1	380	380G>C	Gly127Ala
DN69082_c0_g1_i1	397	397G>A	Gly133Ser
DN69082_c0_g1_i1	415	415A>G	Ser139Gly
DN69082_c0_g1_i1	451	451A>G	Ser151Gly
DN50016_c0_g1_i1	166	165T>G	Phe55Leu	XP_007375606.1 DNA-directed RNA polymerase I 190 kDa polypeptide [Spathaspora passalidarum NRRL Y-27907]	87.5	4.59e-78
DN50016_c0_g1_i1	225	224A>T	Tyr75Phe	XP_007375606.1 DNA-directed RNA polymerase I 190 kDa polypeptide [Spathaspora passalidarum NRRL Y-27907]	87.5	4.59e-78
DN50016_c0_g1_i1	233	232G>T	Val78Leu	XP_007375606.1 DNA-directed RNA polymerase I 190 kDa polypeptide [Spathaspora passalidarum NRRL Y-27907]	87.5	4.59e-78
DN50016_c0_g1_i1	251	250G>A	Val84Met	XP_007375606.1 DNA-directed RNA polymerase I 190 kDa polypeptide [Spathaspora passalidarum NRRL Y-27907]	87.5	4.59e-78
DN50016_c0_g1_i1	255	254A>T	Tyr85Phe	XP_007375606.1 DNA-directed RNA polymerase I 190 kDa polypeptide [Spathaspora passalidarum NRRL Y-27907]	87.5	4.59e-78
DN50016_c0_g1_i1	317	316A>C	Met106Leu	XP_007375606.1 DNA-directed RNA polymerase I 190 kDa polypeptide [Spathaspora passalidarum NRRL Y-27907]	87.5	4.59e-78
DN50016_c0_g1_i1	319	318G>T	Met106Ile	XP_007375606.1 DNA-directed RNA polymerase I 190 kDa polypeptide [Spathaspora passalidarum NRRL Y-27907]	87.5	4.59e-78
DN50016_c0_g1_i1	360	359C>A	Thr120Asn	XP_007375606.1 DNA-directed RNA polymerase I 190 kDa polypeptide [Spathaspora passalidarum NRRL Y-27907]	87.5	4.59e-78
DN50016_c0_g1_i1	368	367G>C	Gly123Arg	XP_007375606.1 DNA-directed RNA polymerase I 190 kDa polypeptide [Spathaspora passalidarum NRRL Y-27907]	87.5	4.59e-78
DN50016_c0_g1_i1	378	377G>T	Trp126Leu	XP_007375606.1 DNA-directed RNA polymerase I 190 kDa polypeptide [Spathaspora passalidarum NRRL Y-27907]	87.5	4.59e-78
DN28849_c0_g1_i3	168	195A>C	Glu65Asp
DN28871_c0_g2_i3	182	78G>A	Met26Ile	CAH1397684.1 unnamed protein product [Nezara viridula]	100	4.68e-61
DN19516_c1_g1_i1	597	596G>C	Arg199Pro	XP_020063508.1 mitochondrial dynamin-like GTPase [Suhomyces tanzawaensis NRRL Y-17324]	76.7	1.53e-159
DN19536_c1_g1_i6	605	80T>C	Val27Ala	XP_047995912.1 uncharacterized protein LOC125233822 [Leguminivora glycinivorella]	54.8	7.42e-28
DN19536_c1_g1_i6	606	79G>A	Val27Ile	XP_047995912.1 uncharacterized protein LOC125233822 [Leguminivora glycinivorella]	54.8	7.42e-28
DN19536_c1_g2_i2	121	119A>T	Tyr40Phe	RYA68486.1 hypothetical protein DD592_26790, partial [Enterobacter cloacae complex sp. 2DZ2F20B]	56.3	4.15e-31
DN19536_c1_g2_i2	166	164G>A	Arg55Lys	RYA68486.1 hypothetical protein DD592_26790, partial [Enterobacter cloacae complex sp. 2DZ2F20B]	56.3	4.15e-31
DN19536_c1_g2_i2	177	175C>A	Leu59Ile	RYA68486.1 hypothetical protein DD592_26790, partial [Enterobacter cloacae complex sp. 2DZ2F20B]	56.3	4.15e-31
DN19536_c1_g2_i2	186	184C>A	Pro62Thr	RYA68486.1 hypothetical protein DD592_26790, partial [Enterobacter cloacae complex sp. 2DZ2F20B]	56.3	4.15e-31
DN19536_c1_g2_i2	198	196G>C	Glu66Gln	RYA68486.1 hypothetical protein DD592_26790, partial [Enterobacter cloacae complex sp. 2DZ2F20B]	56.3	4.15e-31
DN19584_c1_g1_i9	1313	418T>C	Trp140Arg	XP_024218897.1 uncharacterized protein LOC112211445 [Halyomorpha halys]	58.5	2.44e-97
DN19584_c1_g1_i9	1315	420G>C	Trp140Cys	XP_024218897.1 uncharacterized protein LOC112211445 [Halyomorpha halys]	58.5	2.44e-97
DN19584_c1_g1_i9	1341	446C>T	Ala149Val	XP_024218897.1 uncharacterized protein LOC112211445 [Halyomorpha halys]	58.5	2.44e-97
DN19584_c1_g1_i9	1343	448A>G	Ile150Val	XP_024218897.1 uncharacterized protein LOC112211445 [Halyomorpha halys]	58.5	2.44e-97
DN19584_c1_g1_i9	1422	527T>C	Val176Ala	XP_024218897.1 uncharacterized protein LOC112211445 [Halyomorpha halys]	58.5	2.44e-97
DN19584_c1_g1_i9	1428	533T>C	Val178Ala	XP_024218897.1 uncharacterized protein LOC112211445 [Halyomorpha halys]	58.5	2.44e-97
DN19584_c1_g1_i9	1441	546T>G	Asp182Glu	XP_024218897.1 uncharacterized protein LOC112211445 [Halyomorpha halys]	58.5	2.44e-97
DN19584_c1_g1_i9	1458	563T>A	Phe188Tyr	XP_024218897.1 uncharacterized protein LOC112211445 [Halyomorpha halys]	58.5	2.44e-97
DN13401_c1_g1_i9	2819	2209A>G	Ile737Val	XP_042901798.1 uncharacterized protein LOC122270037 [Parasteatoda tepidariorum]	46.6	0.0
DN13401_c1_g1_i9	2859	2249G>A	Arg750Lys	XP_042901798.1 uncharacterized protein LOC122270037 [Parasteatoda tepidariorum]	46.6	0.0
DN13401_c1_g1_i9	2862	2252C>G	Pro751Arg	XP_042901798.1 uncharacterized protein LOC122270037 [Parasteatoda tepidariorum]	46.6	0.0
DN13401_c1_g1_i9	2868	2258T>A	Leu753Gln	XP_042901798.1 uncharacterized protein LOC122270037 [Parasteatoda tepidariorum]	46.6	0.0
DN13401_c1_g1_i9	2897	2287G>A	Ala763Thr	XP_042901798.1 uncharacterized protein LOC122270037 [Parasteatoda tepidariorum]	46.6	0.0
DN13401_c1_g2_i3	618	452A>G	Asp151Gly	WP_255492472.1 reverse transcriptase domain-containing protein [Pantoea sp. Taur]	54.7	3.53e-143
DN13416_c0_g1_i3	1222	1220T>G	Val407Gly	XP_014285978.1 cell division control protein 45 homolog [Halyomorpha halys]	94.3	2.37e-273
DN13469_c1_g1_i5	765	131A>G	Gln44Arg	XP_045454867.1 uncharacterized protein LOC123664367 [Melitaea cinxia]	44.9	2.98e-46
DN13469_c1_g1_i5	768	134A>T	Lys45Ile	XP_045454867.1 uncharacterized protein LOC123664367 [Melitaea cinxia]	44.9	2.98e-46
DN13469_c1_g1_i5	773	139A>C	Ile47Leu	XP_045454867.1 uncharacterized protein LOC123664367 [Melitaea cinxia]	44.9	2.98e-46
DN13469_c1_g1_i5	779	145G>C	Ala49Pro	XP_045454867.1 uncharacterized protein LOC123664367 [Melitaea cinxia]	44.9	2.98e-46
DN13469_c1_g1_i5	780	146C>A	Ala49Asp	XP_045454867.1 uncharacterized protein LOC123664367 [Melitaea cinxia]	44.9	2.98e-46
DN13469_c1_g1_i5	782	148G>A	Val50Ile	XP_045454867.1 uncharacterized protein LOC123664367 [Melitaea cinxia]	44.9	2.98e-46
DN13469_c1_g1_i5	786	152G>A	Ser51Asn	XP_045454867.1 uncharacterized protein LOC123664367 [Melitaea cinxia]	44.9	2.98e-46
DN13469_c1_g1_i5	824	190C>A	His64Asn	XP_045454867.1 uncharacterized protein LOC123664367 [Melitaea cinxia]	44.9	2.98e-46
DN13469_c1_g1_i5	825	191A>G	His64Arg	XP_045454867.1 uncharacterized protein LOC123664367 [Melitaea cinxia]	44.9	2.98e-46
DN13469_c1_g1_i5	827	193C>A	Leu65Ile	XP_045454867.1 uncharacterized protein LOC123664367 [Melitaea cinxia]	44.9	2.98e-46
DN13469_c1_g1_i5	830	196A>C	Ile66Leu	XP_045454867.1 uncharacterized protein LOC123664367 [Melitaea cinxia]	44.9	2.98e-46
DN30289_c0_g1_i2	496	22T>G	Tyr8Asp	CAH2231394.1 jg27705 [Pararge aegeria aegeria]	55.3	3.30e-73
DN36716_c0_g1_i1	1471	1333C>A	Pro445Thr	XP_014288273.1 homeobox protein 2 [Halyomorpha halys]	66.4	9.28e-191
DN5066_c0_g1_i1	505	191C>T	Ser64Phe	XP_024215814.1 uncharacterized protein LOC106685629 isoform X1 [Halyomorpha halys]	60.3	3.32e-27
DN5017_c0_g1_i8	2464	2350G>C	Glu784Gln	XP_024219571.1 multidrug resistance-associated protein 1-like, partial [Halyomorpha halys]	78.6	0.0
DN5082_c0_g1_i10	3067	2568T>A	Asp856Glu	CAH1397475.1 unnamed protein product [Nezara viridula]	93.4	0.0
DN39034_c0_g1_i1	341	341G>A	Ser114Asn
DN39034_c0_g1_i1	383	383G>A	Arg128Lys
DN31407_c0_g1_i1	87	299A>G	Lys100Arg
DN31407_c0_g4_i1	72	349A>G	Lys117Glu
DN31407_c0_g4_i1	99	322T>A	Tyr108Asn
DN31407_c0_g4_i1	119	302T>C	Leu101Pro
DN31407_c0_g4_i1	173	248A>G	Glu83Gly
DN31407_c0_g4_i1	191	230C>T	Pro77Leu
DN31407_c1_g1_i1	429	222G>T	Met74Ile
DN31407_c1_g1_i1	468	261A>C	Glu87Asp
DN31407_c1_g1_i3	267	60T>G	Ile20Met
DN31407_c1_g1_i3	278	71A>G	Gln24Arg
DN31407_c1_g1_i3	279	72A>T	Gln24His
DN28481_c0_g1_i1	542	365T>C	Val122Ala	XP_022828240.1 uncharacterized protein LOC111357680 isoform X1 [Spodoptera litura]	53.3	8.30e-90
DN28420_c0_g1_i1	1814	1812G>C	Glu604Asp	XP_002770492.1 DEHA2E15928p [Debaryomyces hansenii CBS767]	35.9	2.50e-100
DN28422_c0_g1_i7	291	289T>A	Phe97Ile	XP_046626165.1 uncharacterized protein LOC124307960 [Neodiprion virginianus]	37.7	6.09e-24
DN28422_c0_g1_i7	348	346T>A	Ser116Thr	XP_046626165.1 uncharacterized protein LOC124307960 [Neodiprion virginianus]	37.7	6.09e-24
DN28422_c0_g1_i7	358	356T>A	Met119Lys	XP_046626165.1 uncharacterized protein LOC124307960 [Neodiprion virginianus]	37.7	6.09e-24
DN28422_c0_g1_i7	378	376G>A	Ala126Thr	XP_046626165.1 uncharacterized protein LOC124307960 [Neodiprion virginianus]	37.7	6.09e-24
DN28422_c0_g1_i7	379	377C>A	Ala126Asp	XP_046626165.1 uncharacterized protein LOC124307960 [Neodiprion virginianus]	37.7	6.09e-24
DN28422_c0_g1_i7	388	386G>C	Trp129Ser	XP_046626165.1 uncharacterized protein LOC124307960 [Neodiprion virginianus]	37.7	6.09e-24
DN28422_c0_g1_i7	429	427A>G	Lys143Glu	XP_046626165.1 uncharacterized protein LOC124307960 [Neodiprion virginianus]	37.7	6.09e-24
DN10868_c0_g1_i1	706	244C>T	His82Tyr	XP_014280537.1 alkyldihydroxyacetonephosphate synthase isoform X2 [Halyomorpha halys]	73.2	3.98e-31
DN10819_c0_g1_i4	1087	341C>T	Thr114Met	CAG9662718.1 unnamed protein product [Aphis gossypii]	41.6	1.25e-51
DN10819_c0_g1_i4	1089	343A>G	Asn115Asp	CAG9662718.1 unnamed protein product [Aphis gossypii]	41.6	1.25e-51
DN10839_c0_g1_i5	24	23G>A	Arg8His
DN10839_c0_g1_i5	32	31G>A	Gly11Ser
DN10839_c0_g1_i5	589	588T>G	Phe196Leu
DN10839_c0_g1_i5	591	590T>C	Phe197Ser
DN10867_c2_g1_i11	1093	143T>C	Ile48Thr	XP_039285269.1 uncharacterized protein LOC111048722 [Nilaparvata lugens]	44.8	1.33e-103
DN10867_c2_g1_i11	1094	142A>C	Ile48Leu	XP_039285269.1 uncharacterized protein LOC111048722 [Nilaparvata lugens]	44.8	1.33e-103
DN10867_c2_g1_i11	1153	83G>T	Gly28Val	XP_039285269.1 uncharacterized protein LOC111048722 [Nilaparvata lugens]	44.8	1.33e-103
DN10867_c2_g1_i11	1165	71T>C	Val24Ala	XP_039285269.1 uncharacterized protein LOC111048722 [Nilaparvata lugens]	44.8	1.33e-103
DN10867_c2_g1_i11	1201	35T>C	Val12Ala	XP_039285269.1 uncharacterized protein LOC111048722 [Nilaparvata lugens]	44.8	1.33e-103
DN10867_c2_g1_i11	1203	33T>A	Asn11Lys	XP_039285269.1 uncharacterized protein LOC111048722 [Nilaparvata lugens]	44.8	1.33e-103
DN10867_c2_g1_i11	1204	32A>G	Asn11Ser	XP_039285269.1 uncharacterized protein LOC111048722 [Nilaparvata lugens]	44.8	1.33e-103
DN10867_c2_g1_i11	1222	14A>T	Tyr5Phe	XP_039285269.1 uncharacterized protein LOC111048722 [Nilaparvata lugens]	44.8	1.33e-103
DN10867_c2_g1_i11	1223	13T>A	Tyr5Asn	XP_039285269.1 uncharacterized protein LOC111048722 [Nilaparvata lugens]	44.8	1.33e-103
DN10844_c0_g1_i1	1011	92G>A	Gly31Asp	RZF45385.1 hypothetical protein LSTR_LSTR002828 [Laodelphax striatellus]	61.7	1.64e-61
DN10844_c0_g1_i1	1020	83C>G	Pro28Arg	RZF45385.1 hypothetical protein LSTR_LSTR002828 [Laodelphax striatellus]	61.7	1.64e-61
DN10844_c0_g1_i1	1023	80T>A	Val27Glu	RZF45385.1 hypothetical protein LSTR_LSTR002828 [Laodelphax striatellus]	61.7	1.64e-61
DN26248_c0_g1_i1	608	518T>C	Val173Ala	KHC50783.1 hypothetical protein MEW_03408 [Candida albicans P60002]	45.9	3.64e-17
DN26248_c0_g1_i1	610	520A>T	Thr174Ser	KHC50783.1 hypothetical protein MEW_03408 [Candida albicans P60002]	45.9	3.64e-17
DN26248_c0_g1_i1	615	525C>G	Phe175Leu	KHC50783.1 hypothetical protein MEW_03408 [Candida albicans P60002]	45.9	3.64e-17
DN26248_c0_g1_i1	643	553G>A	Asp185Asn	KHC50783.1 hypothetical protein MEW_03408 [Candida albicans P60002]	45.9	3.64e-17
DN26248_c0_g1_i1	647	557A>C	Glu186Ala	KHC50783.1 hypothetical protein MEW_03408 [Candida albicans P60002]	45.9	3.64e-17
DN26248_c0_g1_i1	652	562A>G	Lys188Glu	KHC50783.1 hypothetical protein MEW_03408 [Candida albicans P60002]	45.9	3.64e-17
DN26248_c0_g1_i1	659	569C>A	Ser190Tyr	KHC50783.1 hypothetical protein MEW_03408 [Candida albicans P60002]	45.9	3.64e-17
DN26248_c0_g1_i1	667	577T>C	Ser193Pro	KHC50783.1 hypothetical protein MEW_03408 [Candida albicans P60002]	45.9	3.64e-17
DN26248_c0_g1_i1	671	581T>G	Val194Gly	KHC50783.1 hypothetical protein MEW_03408 [Candida albicans P60002]	45.9	3.64e-17
DN26248_c0_g1_i1	673	583A>G	Ile195Val	KHC50783.1 hypothetical protein MEW_03408 [Candida albicans P60002]	45.9	3.64e-17
DN26223_c0_g1_i1	858	858A>G	Ile286Met	KAG2736360.1 hypothetical protein G9P44_000450 [Scheffersomyces stipitis]	62.1	2.69e-143
DN39403_c0_g1_i1	708	707C>T	Ala236Val	XP_034012297.1 uncharacterized protein DIURU_002766 [Diutina rugosa]	39.6	1.71e-90
DN27089_c1_g1_i2	255	286G>T	Val96Phe	XP_024216026.1 uncharacterized protein LOC112210541 [Halyomorpha halys]	41.4	1.24e-27
DN10221_c0_g1_i17	595	553A>G	Ser185Gly	KAF2901278.1 hypothetical protein ILUMI_04915 [Ignelater luminosus]	61.1	3.54e-85
DN10221_c0_g1_i17	771	729A>T	Lys243Asn	KAF2901278.1 hypothetical protein ILUMI_04915 [Ignelater luminosus]	61.1	3.54e-85
DN10221_c0_g1_i17	782	740A>C	Tyr247Ser	KAF2901278.1 hypothetical protein ILUMI_04915 [Ignelater luminosus]	61.1	3.54e-85
DN10221_c0_g1_i17	845	803T>C	Val268Ala	KAF2901278.1 hypothetical protein ILUMI_04915 [Ignelater luminosus]	61.1	3.54e-85
DN10221_c0_g1_i17	872	830T>G	Met277Arg	KAF2901278.1 hypothetical protein ILUMI_04915 [Ignelater luminosus]	61.1	3.54e-85
DN10221_c0_g1_i17	877	835G>A	Glu279Lys	KAF2901278.1 hypothetical protein ILUMI_04915 [Ignelater luminosus]	61.1	3.54e-85
DN18922_c0_g2_i1	49	49A>G	Asn17Asp
DN18922_c0_g2_i1	62	62G>A	Gly21Glu
DN18922_c0_g2_i1	71	71A>G	Asn24Ser
DN2518_c0_g1_i9	3344	2106A>T	Arg702Ser	XP_018399592.1 PREDICTED: uncharacterized protein K02A2.6-like [Cyphomyrmex costatus]	54.4	0.0
DN2518_c0_g1_i9	3406	2168A>T	Asn723Ile	XP_018399592.1 PREDICTED: uncharacterized protein K02A2.6-like [Cyphomyrmex costatus]	54.4	0.0
DN2518_c0_g1_i9	3462	2224T>G	Phe742Val	XP_018399592.1 PREDICTED: uncharacterized protein K02A2.6-like [Cyphomyrmex costatus]	54.4	0.0
DN2518_c0_g1_i9	3463	2225T>C	Phe742Ser	XP_018399592.1 PREDICTED: uncharacterized protein K02A2.6-like [Cyphomyrmex costatus]	54.4	0.0
DN2523_c0_g2_i4	758	1348G>T	Asp450Tyr	XP_024217268.1 uncharacterized protein LOC106678020 [Halyomorpha halys]	68.5	5.12e-290
DN54292_c0_g1_i1	193	757T>C	Ser253Pro	KAG2733310.1 hypothetical protein G9P44_004300 [Scheffersomyces stipitis]	32.7	2.02e-38
DN54277_c0_g1_i1	835	243T>A	Asp81Glu
DN22294_c0_g1_i1	375	46A>G	Thr16Ala	CAH1400190.1 unnamed protein product [Nezara viridula]	54.5	6.24e-65
DN2807_c0_g1_i27	118	117A>T	Arg39Ser
DN2807_c0_g1_i27	123	122A>T	Glu41Val
DN2807_c0_g1_i27	128	127A>T	Thr43Ser
DN2807_c0_g1_i27	144	143T>C	Leu48Ser
DN2807_c0_g1_i27	145	144G>C	Leu48Phe
DN1766_c1_g1_i8	423	358A>G	Lys120Glu	KAF0712579.1 protein ALP1-like, partial [Aphis craccivora]	40.2	4.39e-14
DN1766_c1_g1_i8	470	311G>A	Arg104Gln	KAF0712579.1 protein ALP1-like, partial [Aphis craccivora]	40.2	4.39e-14
DN1766_c1_g1_i8	475	306A>C	Glu102Asp	KAF0712579.1 protein ALP1-like, partial [Aphis craccivora]	40.2	4.39e-14
DN1766_c1_g1_i8	477	304G>A	Glu102Lys	KAF0712579.1 protein ALP1-like, partial [Aphis craccivora]	40.2	4.39e-14
DN1719_c1_g1_i3	389	738C>G	Asn246Lys	GBN73043.1 hypothetical protein AVEN_21853-1 [Araneus ventricosus]	42.6	5.89e-71
DN1719_c1_g1_i3	390	737A>T	Asn246Ile	GBN73043.1 hypothetical protein AVEN_21853-1 [Araneus ventricosus]	42.6	5.89e-71
DN1719_c1_g1_i3	396	731A>G	Gln244Arg	GBN73043.1 hypothetical protein AVEN_21853-1 [Araneus ventricosus]	42.6	5.89e-71
DN1719_c1_g1_i3	406	721A>G	Ser241Gly	GBN73043.1 hypothetical protein AVEN_21853-1 [Araneus ventricosus]	42.6	5.89e-71
DN23187_c0_g1_i1	1841	1841A>T	Glu614Val	XP_014247424.1 protein dachsous [Cimex lectularius]	71.2	0.0
DN23149_c0_g1_i3	368	409G>A	Glu137Lys	KAH0816644.1 hypothetical protein GEV33_006147 [Tenebrio molitor]	38.3	3.00e-30
DN23117_c0_g2_i4	130	129A>C	Glu43Asp	MXP61718.1 hypothetical protein [Pantoea sp. Taur]	67.1	2.04e-59
DN23117_c0_g2_i4	149	148T>G	Ser50Ala	MXP61718.1 hypothetical protein [Pantoea sp. Taur]	67.1	2.04e-59
DN23117_c0_g2_i4	159	158C>A	Thr53Asn	MXP61718.1 hypothetical protein [Pantoea sp. Taur]	67.1	2.04e-59
DN42036_c0_g1_i3	504	323A>T	Tyr108Phe	XP_014287776.1 uncharacterized protein LOC106688027 [Halyomorpha halys]	38.1	2.86e-35
DN42036_c0_g1_i3	515	334A>G	Thr112Ala	XP_014287776.1 uncharacterized protein LOC106688027 [Halyomorpha halys]	38.1	2.86e-35
DN42036_c0_g1_i3	521	340A>G	Met114Val	XP_014287776.1 uncharacterized protein LOC106688027 [Halyomorpha halys]	38.1	2.86e-35
DN17311_c0_g2_i1	39	39T>A	Asp13Glu	MXP61691.1 hypothetical protein [Pantoea sp. Taur]	69.7	9.80e-44
DN17311_c0_g2_i1	154	154T>C	Ser52Pro	MXP61691.1 hypothetical protein [Pantoea sp. Taur]	69.7	9.80e-44
DN17311_c0_g2_i1	158	158T>C	Val53Ala	MXP61691.1 hypothetical protein [Pantoea sp. Taur]	69.7	9.80e-44
DN17311_c0_g2_i1	221	221A>T	Gln74Leu	MXP61691.1 hypothetical protein [Pantoea sp. Taur]	69.7	9.80e-44
DN17311_c0_g2_i1	229	229A>G	Ile77Val	MXP61691.1 hypothetical protein [Pantoea sp. Taur]	69.7	9.80e-44
DN9419_c0_g1_i2	775	775A>T	Asn259Tyr	GFW90427.1 nucleic-acid-binding protein from transposon X-element [Trichonephila clavipes]	34.8	3.54e-26
DN9419_c0_g1_i2	780	780C>A	Asn260Lys	GFW90427.1 nucleic-acid-binding protein from transposon X-element [Trichonephila clavipes]	34.8	3.54e-26
DN9419_c0_g1_i2	803	803C>T	Ser268Phe	GFW90427.1 nucleic-acid-binding protein from transposon X-element [Trichonephila clavipes]	34.8	3.54e-26
DN9400_c0_g1_i4	3241	2958G>C	Gln986His	XP_014287775.1 uncharacterized protein LOC106688030 [Halyomorpha halys]	66.2	0.0
DN9400_c0_g1_i4	3284	3001A>G	Thr1001Ala	XP_014287775.1 uncharacterized protein LOC106688030 [Halyomorpha halys]	66.2	0.0
DN9400_c0_g1_i4	3464	3181A>G	Ile1061Val	XP_014287775.1 uncharacterized protein LOC106688030 [Halyomorpha halys]	66.2	0.0
DN9400_c0_g1_i4	4578	4295T>C	Ile1432Thr	XP_014287775.1 uncharacterized protein LOC106688030 [Halyomorpha halys]	66.2	0.0
DN9411_c1_g1_i4	250	230G>T	Arg77Ile	KAG4073566.1 hypothetical protein HA402_000790 [Bradysia odoriphaga]	51.0	4.05e-43
DN9411_c1_g1_i4	314	166G>A	Ala56Thr	KAG4073566.1 hypothetical protein HA402_000790 [Bradysia odoriphaga]	51.0	4.05e-43
DN9411_c1_g1_i4	326	154G>A	Glu52Lys	KAG4073566.1 hypothetical protein HA402_000790 [Bradysia odoriphaga]	51.0	4.05e-43
DN9411_c1_g1_i4	350	130G>A	Asp44Asn	KAG4073566.1 hypothetical protein HA402_000790 [Bradysia odoriphaga]	51.0	4.05e-43
DN58521_c0_g1_i1	570	568A>G	Thr190Ala	CAH1399645.1 unnamed protein product [Nezara viridula]	93.7	0.0
DN15347_c0_g1_i21	1117	967G>A	Gly323Ser	XP_014276394.1 WD repeat-containing protein 19 [Halyomorpha halys]	95.8	0.0
DN59107_c0_g1_i1	1493	1366G>A	Asp456Asn	XP_020076971.1 hypothetical protein HYPBUDRAFT_200010 [Hyphopichia burtonii NRRL Y-1933]	28.0	1.08e-30
DN34931_c0_g1_i1	632	595C>G	Pro199Ala	KAI5746185.1 hypothetical protein M8J77_000906 [Diaphorina citri]	57.5	2.19e-109
DN34931_c0_g1_i1	652	575A>G	Gln192Arg	KAI5746185.1 hypothetical protein M8J77_000906 [Diaphorina citri]	57.5	2.19e-109
DN34931_c0_g1_i1	768	459G>C	Glu153Asp	KAI5746185.1 hypothetical protein M8J77_000906 [Diaphorina citri]	57.5	2.19e-109
DN34931_c0_g1_i1	772	455A>G	Gln152Arg	KAI5746185.1 hypothetical protein M8J77_000906 [Diaphorina citri]	57.5	2.19e-109
DN34948_c1_g1_i2	695	553G>A	Asp185Asn	XP_049260841.1 trl1 [[Candida] subhashii]	32.3	1.04e-22
DN34948_c1_g1_i2	824	682A>G	Lys228Glu	XP_049260841.1 trl1 [[Candida] subhashii]	32.3	1.04e-22
DN22441_c0_g1_i1	138	44C>A	Pro15Gln	CAH1381930.1 unnamed protein product, partial [Tenebrio molitor]	44.2	2.74e-55
DN42740_c0_g1_i1	238	269C>A	Ala90Glu
DN390_c0_g1_i21	2525	1024A>G	Asn342Asp	CAH1406501.1 unnamed protein product [Nezara viridula]	63.7	0.0
DN390_c0_g1_i21	2543	1042A>G	Lys348Glu	CAH1406501.1 unnamed protein product [Nezara viridula]	63.7	0.0
DN390_c0_g1_i21	2619	1118C>T	Thr373Ile	CAH1406501.1 unnamed protein product [Nezara viridula]	63.7	0.0
DN390_c0_g1_i21	2621	1120A>C	Thr374Pro	CAH1406501.1 unnamed protein product [Nezara viridula]	63.7	0.0
DN336_c2_g1_i3	520	520G>C	Gly174Arg	WP_255492472.1 reverse transcriptase domain-containing protein [Pantoea sp. Taur]	60.7	2.38e-73
DN336_c2_g1_i3	538	538G>A	Ala180Thr	WP_255492472.1 reverse transcriptase domain-containing protein [Pantoea sp. Taur]	60.7	2.38e-73
DN336_c2_g1_i3	539	539C>T	Ala180Val	WP_255492472.1 reverse transcriptase domain-containing protein [Pantoea sp. Taur]	60.7	2.38e-73
DN4634_c0_g2_i10	167	166G>A	Ala56Thr
DN4634_c0_g2_i10	182	181A>T	Asn61Tyr
DN4634_c0_g2_i10	187	186A>T	Leu62Phe
DN4634_c0_g2_i10	192	191T>A	Ile64Lys
DN4634_c0_g2_i10	206	205C>T	Arg69Cys
DN4634_c0_g2_i10	212	211A>G	Thr71Ala
DN4634_c0_g2_i10	704	703C>T	Arg235Cys
DN1830_c0_g1_i3	1231	1231T>C	Tyr411His	CAH1390709.1 unnamed protein product [Nezara viridula]	91.0	0.0
DN1892_c0_g1_i6	2457	2084G>A	Arg695His	XP_024214839.1 syntaxin-binding protein 5 isoform X2 [Halyomorpha halys]	97.7	0.0
DN60485_c0_g1_i1	501	301T>G	Leu101Val	XP_461087.2 DEHA2F16720p [Debaryomyces hansenii CBS767]	71.1	3.54e-115
DN47720_c0_g1_i1	1304	1302T>A	Asp434Glu	XP_015466218.1 uncharacterized protein AC631_04117 [Debaryomyces fabryi]	50.7	1.90e-189
DN47720_c0_g1_i1	1769	1767T>G	Ser589Arg	XP_015466218.1 uncharacterized protein AC631_04117 [Debaryomyces fabryi]	50.7	1.90e-189
DN65022_c0_g1_i1	119	1091A>G	Asp364Gly	XP_014277132.1 ankyrin-1-like [Halyomorpha halys]	48.6	2.90e-81
DN29958_c0_g1_i1	16	317T>C	Phe106Ser	WP_160869988.1 reverse transcriptase domain-containing protein [Pantoea sp. Taur]	66.1	3.44e-37
DN29958_c0_g1_i1	139	194G>A	Gly65Asp	WP_160869988.1 reverse transcriptase domain-containing protein [Pantoea sp. Taur]	66.1	3.44e-37
DN29958_c0_g1_i1	173	160G>A	Ala54Thr	WP_160869988.1 reverse transcriptase domain-containing protein [Pantoea sp. Taur]	66.1	3.44e-37
DN29994_c1_g1_i1	621	351A>C	Lys117Asn	XP_022194487.2 uncharacterized protein LOC111052160 isoform X1 [Nilaparvata lugens]	37.2	1.55e-48
DN29994_c1_g1_i1	639	369G>C	Leu123Phe	XP_022194487.2 uncharacterized protein LOC111052160 isoform X1 [Nilaparvata lugens]	37.2	1.55e-48
DN29994_c1_g1_i1	666	396A>T	Leu132Phe	XP_022194487.2 uncharacterized protein LOC111052160 isoform X1 [Nilaparvata lugens]	37.2	1.55e-48
DN29906_c0_g1_i1	15	401T>C	Leu134Pro	XP_030760920.1 uncharacterized protein LOC115886030 [Sitophilus oryzae]	50.0	6.04e-33
DN29906_c0_g1_i1	20	396G>C	Arg132Ser	XP_030760920.1 uncharacterized protein LOC115886030 [Sitophilus oryzae]	50.0	6.04e-33
DN11659_c0_g1_i8	1695	757C>T	Pro253Ser	XP_028134924.1 uncharacterized protein LOC114329864 [Diabrotica virgifera virgifera]	46.2	2.57e-177
DN11667_c0_g2_i8	267	265G>A	Glu89Lys
DN11654_c0_g1_i26	375	373G>T	Val125Phe	XP_024216615.1 microtubule-associated protein futsch-like [Halyomorpha halys]	67.6	1.84e-13
DN44828_c0_g1_i1	1331	1094C>T	Ser365Phe	XP_024214203.1 probable tubulin polyglutamylase TTLL2 isoform X1 [Halyomorpha halys]	90.0	0.0
DN17009_c0_g1_i6	562	478T>A	Ser160Thr	XP_014285544.1 zinc finger protein 711-like isoform X2 [Halyomorpha halys]	43.5	1.82e-05
DN17009_c0_g1_i6	566	482A>T	Tyr161Phe	XP_014285544.1 zinc finger protein 711-like isoform X2 [Halyomorpha halys]	43.5	1.82e-05
DN17059_c1_g1_i5	796	152T>C	Ile51Thr	MXP61705.1 hypothetical protein [Pantoea sp. Taur]	44.4	1.14e-65
DN17059_c1_g1_i5	801	147G>A	Met49Ile	MXP61705.1 hypothetical protein [Pantoea sp. Taur]	44.4	1.14e-65
DN17059_c1_g1_i5	821	127G>T	Val43Phe	MXP61705.1 hypothetical protein [Pantoea sp. Taur]	44.4	1.14e-65
DN17059_c1_g1_i5	855	93G>T	Gln31His	MXP61705.1 hypothetical protein [Pantoea sp. Taur]	44.4	1.14e-65
DN17059_c1_g1_i5	863	85A>G	Asn29Asp	MXP61705.1 hypothetical protein [Pantoea sp. Taur]	44.4	1.14e-65
DN17059_c1_g1_i5	917	31G>A	Asp11Asn	MXP61705.1 hypothetical protein [Pantoea sp. Taur]	44.4	1.14e-65
DN17019_c0_g1_i4	980	113C>G	Ala38Gly	CAH1405864.1 unnamed protein product [Nezara viridula]	49.7	3.21e-49
DN17038_c0_g1_i4	2219	181C>T	Pro61Ser	CAH2098218.1 unnamed protein product [Euphydryas editha]	55.2	5.75e-207
DN17038_c0_g1_i4	2226	188T>C	Leu63Pro	CAH2098218.1 unnamed protein product [Euphydryas editha]	55.2	5.75e-207
DN1187_c3_g1_i1	59	449T>C	Val150Ala	WP_160869988.1 reverse transcriptase domain-containing protein [Pantoea sp. Taur]	72.2	3.06e-72
DN5468_c1_g1_i4	988	602T>G	Ile201Ser
DN5468_c1_g1_i4	1330	260A>G	Glu87Gly
DN5468_c1_g1_i4	1334	256C>A	Leu86Ile
DN16868_c1_g1_i1	4256	4204C>G	His1402Asp	XP_024215567.1 nesprin-1 [Halyomorpha halys]	45.6	3.80e-268
DN16856_c0_g2_i1	234	166A>T	Thr56Ser	XP_050313160.1 uncharacterized protein LOC126748165 [Anthonomus grandis grandis]	48.5	1.59e-20
DN16876_c0_g1_i2	135	343T>A	Ser115Thr	KAH0816644.1 hypothetical protein GEV33_006147 [Tenebrio molitor]	34.0	1.07e-19
DN16876_c0_g1_i2	138	340T>C	Ser114Pro	KAH0816644.1 hypothetical protein GEV33_006147 [Tenebrio molitor]	34.0	1.07e-19
DN3046_c0_g1_i9	625	308C>T	Ala103Val	XP_024217425.1 indole-3-acetaldehyde oxidase-like isoform X5 [Halyomorpha halys]	90.3	5.37e-93
DN18265_c0_g1_i1	432	189T>A	Ser63Arg	GBN10990.1 hypothetical protein AVEN_13653-1 [Araneus ventricosus]	49.3	1.48e-61
DN18265_c0_g1_i1	458	163A>T	Ser55Cys	GBN10990.1 hypothetical protein AVEN_13653-1 [Araneus ventricosus]	49.3	1.48e-61
DN18265_c0_g1_i1	484	137A>T	Asp46Val	GBN10990.1 hypothetical protein AVEN_13653-1 [Araneus ventricosus]	49.3	1.48e-61
DN18265_c0_g1_i1	491	130G>C	Asp44His	GBN10990.1 hypothetical protein AVEN_13653-1 [Araneus ventricosus]	49.3	1.48e-61
DN18265_c0_g1_i1	493	128G>A	Ser43Asn	GBN10990.1 hypothetical protein AVEN_13653-1 [Araneus ventricosus]	49.3	1.48e-61
DN18213_c0_g1_i13	987	819A>C	Lys273Asn	KAE8573352.1 Ionotropic receptor 75e [Halyomorpha halys]	78.6	1.29e-163
DN18259_c0_g1_i1	83	83A>G	Lys28Arg	XP_024214781.1 uncharacterized protein LOC112210242 [Halyomorpha halys]	66.7	2.27e-35
DN18259_c0_g1_i1	112	112C>T	Pro38Ser	XP_024214781.1 uncharacterized protein LOC112210242 [Halyomorpha halys]	66.7	2.27e-35
DN18259_c0_g1_i1	118	118A>C	Ile40Leu	XP_024214781.1 uncharacterized protein LOC112210242 [Halyomorpha halys]	66.7	2.27e-35
DN28920_c2_g2_i1	533	533G>A	Ser178Asn	XP_014273992.1 uncharacterized protein LOC106679382 [Halyomorpha halys]	45.3	2.21e-43
DN28920_c2_g2_i1	572	572T>C	Val191Ala	XP_014273992.1 uncharacterized protein LOC106679382 [Halyomorpha halys]	45.3	2.21e-43
DN28920_c2_g2_i1	596	596C>G	Ser199Cys	XP_014273992.1 uncharacterized protein LOC106679382 [Halyomorpha halys]	45.3	2.21e-43
DN28920_c2_g2_i1	598	598T>C	Ser200Pro	XP_014273992.1 uncharacterized protein LOC106679382 [Halyomorpha halys]	45.3	2.21e-43
DN28920_c2_g2_i1	602	602T>C	Phe201Ser	XP_014273992.1 uncharacterized protein LOC106679382 [Halyomorpha halys]	45.3	2.21e-43
DN28920_c2_g2_i1	611	611T>C	Met204Thr	XP_014273992.1 uncharacterized protein LOC106679382 [Halyomorpha halys]	45.3	2.21e-43
DN28920_c2_g2_i1	614	614G>A	Arg205Lys	XP_014273992.1 uncharacterized protein LOC106679382 [Halyomorpha halys]	45.3	2.21e-43
DN28920_c2_g2_i1	638	638C>T	Thr213Met	XP_014273992.1 uncharacterized protein LOC106679382 [Halyomorpha halys]	45.3	2.21e-43
DN28920_c2_g2_i1	647	647C>A	Pro216His	XP_014273992.1 uncharacterized protein LOC106679382 [Halyomorpha halys]	45.3	2.21e-43
DN28920_c2_g2_i1	656	656C>T	Thr219Ile	XP_014273992.1 uncharacterized protein LOC106679382 [Halyomorpha halys]	45.3	2.21e-43
DN9863_c1_g1_i3	2282	2281G>C	Val761Leu	CAH1394575.1 unnamed protein product [Nezara viridula]	71.9	0.0
DN9863_c1_g1_i3	2298	2297C>T	Thr766Ile	CAH1394575.1 unnamed protein product [Nezara viridula]	71.9	0.0
DN9863_c1_g1_i3	2316	2315A>G	Glu772Gly	CAH1394575.1 unnamed protein product [Nezara viridula]	71.9	0.0
DN9863_c1_g1_i4	1036	1036G>A	Val346Ile	CAH1394421.1 unnamed protein product [Nezara viridula]	70.9	2.22e-308
DN9863_c1_g1_i4	1070	1070A>C	Glu357Ala	CAH1394421.1 unnamed protein product [Nezara viridula]	70.9	2.22e-308
DN9863_c1_g1_i4	1105	1105A>C	Asn369His	CAH1394421.1 unnamed protein product [Nezara viridula]	70.9	2.22e-308
DN9863_c1_g1_i7	213	212C>T	Thr71Met	CAH1394421.1 unnamed protein product [Nezara viridula]	70.8	0.0
DN9899_c3_g1_i1	359	35T>A	Leu12His	XP_022203759.2 uncharacterized protein LOC111060407 [Nilaparvata lugens]	41.4	6.84e-15
DN9868_c0_g2_i1	540	31C>T	Leu11Phe	XP_046672143.1 ATP-dependent DNA helicase pif1-like [Homalodisca vitripennis]	65.3	1.65e-183
DN9868_c0_g2_i1	549	40G>A	Ala14Thr	XP_046672143.1 ATP-dependent DNA helicase pif1-like [Homalodisca vitripennis]	65.3	1.65e-183
DN9868_c0_g2_i1	579	70A>T	Ile24Phe	XP_046672143.1 ATP-dependent DNA helicase pif1-like [Homalodisca vitripennis]	65.3	1.65e-183
DN9868_c0_g2_i1	603	94T>C	Cys32Arg	XP_046672143.1 ATP-dependent DNA helicase pif1-like [Homalodisca vitripennis]	65.3	1.65e-183
DN9868_c0_g2_i1	604	95G>A	Cys32Tyr	XP_046672143.1 ATP-dependent DNA helicase pif1-like [Homalodisca vitripennis]	65.3	1.65e-183
DN9872_c0_g1_i13	561	455T>A	Val152Glu	XP_014279180.1 SH3 domain-containing protein Dlish [Halyomorpha halys]	98.1	1.71e-180
DN9853_c0_g1_i11	2016	2014C>G	Gln672Glu	XP_014270325.1 uncharacterized protein LOC106677124 [Halyomorpha halys]	87.6	0.0
DN9829_c0_g1_i4	175	175A>G	Lys59Glu	XP_014286340.1 serine/threonine-protein phosphatase 6 regulatory ankyrin repeat subunit A-like [Halyomorpha halys]	53.2	3.95e-57
DN9829_c0_g1_i4	178	178G>A	Glu60Lys	XP_014286340.1 serine/threonine-protein phosphatase 6 regulatory ankyrin repeat subunit A-like [Halyomorpha halys]	53.2	3.95e-57
DN9829_c0_g1_i4	179	179A>C	Glu60Ala	XP_014286340.1 serine/threonine-protein phosphatase 6 regulatory ankyrin repeat subunit A-like [Halyomorpha halys]	53.2	3.95e-57
DN9829_c0_g1_i4	245	245C>A	Ala82Asp	XP_014286340.1 serine/threonine-protein phosphatase 6 regulatory ankyrin repeat subunit A-like [Halyomorpha halys]	53.2	3.95e-57
DN9829_c0_g1_i4	292	292A>G	Asn98Asp	XP_014286340.1 serine/threonine-protein phosphatase 6 regulatory ankyrin repeat subunit A-like [Halyomorpha halys]	53.2	3.95e-57
DN9829_c0_g1_i4	300	300A>C	Lys100Asn	XP_014286340.1 serine/threonine-protein phosphatase 6 regulatory ankyrin repeat subunit A-like [Halyomorpha halys]	53.2	3.95e-57
DN9829_c0_g1_i4	307	307T>A	Tyr103Asn	XP_014286340.1 serine/threonine-protein phosphatase 6 regulatory ankyrin repeat subunit A-like [Halyomorpha halys]	53.2	3.95e-57
DN9829_c0_g1_i4	308	308A>C	Tyr103Ser	XP_014286340.1 serine/threonine-protein phosphatase 6 regulatory ankyrin repeat subunit A-like [Halyomorpha halys]	53.2	3.95e-57
DN9829_c0_g1_i4	310	310G>T	Ala104Ser	XP_014286340.1 serine/threonine-protein phosphatase 6 regulatory ankyrin repeat subunit A-like [Halyomorpha halys]	53.2	3.95e-57
DN9829_c0_g1_i4	317	317A>C	Asn106Thr	XP_014286340.1 serine/threonine-protein phosphatase 6 regulatory ankyrin repeat subunit A-like [Halyomorpha halys]	53.2	3.95e-57
DN9829_c0_g1_i4	319	319A>G	Arg107Gly	XP_014286340.1 serine/threonine-protein phosphatase 6 regulatory ankyrin repeat subunit A-like [Halyomorpha halys]	53.2	3.95e-57
DN9829_c0_g1_i4	320	320G>C	Arg107Thr	XP_014286340.1 serine/threonine-protein phosphatase 6 regulatory ankyrin repeat subunit A-like [Halyomorpha halys]	53.2	3.95e-57
DN9829_c0_g1_i4	326	326A>T	Gln109Leu	XP_014286340.1 serine/threonine-protein phosphatase 6 regulatory ankyrin repeat subunit A-like [Halyomorpha halys]	53.2	3.95e-57
DN9829_c0_g1_i4	337	337C>G	Leu113Val	XP_014286340.1 serine/threonine-protein phosphatase 6 regulatory ankyrin repeat subunit A-like [Halyomorpha halys]	53.2	3.95e-57
DN9829_c0_g1_i4	349	349T>C	Ser117Pro	XP_014286340.1 serine/threonine-protein phosphatase 6 regulatory ankyrin repeat subunit A-like [Halyomorpha halys]	53.2	3.95e-57
DN9829_c0_g1_i7	181	181C>T	Leu61Phe	XP_014286340.1 serine/threonine-protein phosphatase 6 regulatory ankyrin repeat subunit A-like [Halyomorpha halys]	54.8	7.31e-57
DN9829_c0_g1_i7	199	199G>A	Glu67Lys	XP_014286340.1 serine/threonine-protein phosphatase 6 regulatory ankyrin repeat subunit A-like [Halyomorpha halys]	54.8	7.31e-57
DN9829_c0_g1_i7	201	201A>C	Glu67Asp	XP_014286340.1 serine/threonine-protein phosphatase 6 regulatory ankyrin repeat subunit A-like [Halyomorpha halys]	54.8	7.31e-57
DN9829_c0_g1_i7	206	206G>A	Cys69Tyr	XP_014286340.1 serine/threonine-protein phosphatase 6 regulatory ankyrin repeat subunit A-like [Halyomorpha halys]	54.8	7.31e-57
DN9829_c0_g1_i7	209	209G>T	Ser70Ile	XP_014286340.1 serine/threonine-protein phosphatase 6 regulatory ankyrin repeat subunit A-like [Halyomorpha halys]	54.8	7.31e-57
DN9829_c0_g1_i7	212	212G>A	Arg71Lys	XP_014286340.1 serine/threonine-protein phosphatase 6 regulatory ankyrin repeat subunit A-like [Halyomorpha halys]	54.8	7.31e-57
DN9829_c0_g1_i7	218	218T>A	Ile73Lys	XP_014286340.1 serine/threonine-protein phosphatase 6 regulatory ankyrin repeat subunit A-like [Halyomorpha halys]	54.8	7.31e-57
DN9829_c0_g1_i7	219	219A>G	Ile73Met	XP_014286340.1 serine/threonine-protein phosphatase 6 regulatory ankyrin repeat subunit A-like [Halyomorpha halys]	54.8	7.31e-57
DN9829_c0_g1_i7	223	223T>A	Leu75Ile	XP_014286340.1 serine/threonine-protein phosphatase 6 regulatory ankyrin repeat subunit A-like [Halyomorpha halys]	54.8	7.31e-57
DN9829_c0_g1_i7	228	228T>G	Asn76Lys	XP_014286340.1 serine/threonine-protein phosphatase 6 regulatory ankyrin repeat subunit A-like [Halyomorpha halys]	54.8	7.31e-57
DN9823_c0_g1_i3	1531	1495G>C	Ala499Pro	CAH1395712.1 unnamed protein product [Nezara viridula]	87.2	0.0
DN35062_c0_g1_i2	50	287A>C	His96Pro	MXP61691.1 hypothetical protein [Pantoea sp. Taur]	53.3	3.58e-23
DN17757_c0_g1_i1	1406	132A>T	Arg44Ser	XP_014284600.1 uncharacterized protein LOC106686031 [Halyomorpha halys]	73.0	1.45e-101
DN17757_c0_g1_i1	1488	214A>G	Asn72Asp	XP_014284600.1 uncharacterized protein LOC106686031 [Halyomorpha halys]	73.0	1.45e-101
DN17757_c0_g1_i1	1489	215A>C	Asn72Thr	XP_014284600.1 uncharacterized protein LOC106686031 [Halyomorpha halys]	73.0	1.45e-101
DN17757_c0_g1_i2	1550	276A>T	Arg92Ser	XP_014284600.1 uncharacterized protein LOC106686031 [Halyomorpha halys]	64.2	6.21e-41
DN17745_c1_g1_i1	273	49A>T	Ser17Cys	GFU25888.1 hypothetical protein TNCV_5104121 [Trichonephila clavipes]	46.6	1.91e-81
DN17745_c1_g1_i1	352	128T>A	Leu43Gln	GFU25888.1 hypothetical protein TNCV_5104121 [Trichonephila clavipes]	46.6	1.91e-81
DN17745_c1_g1_i1	364	140G>A	Gly47Glu	GFU25888.1 hypothetical protein TNCV_5104121 [Trichonephila clavipes]	46.6	1.91e-81
DN17745_c1_g1_i1	384	160C>T	Leu54Phe	GFU25888.1 hypothetical protein TNCV_5104121 [Trichonephila clavipes]	46.6	1.91e-81
DN17745_c1_g1_i1	394	170T>A	Val57Glu	GFU25888.1 hypothetical protein TNCV_5104121 [Trichonephila clavipes]	46.6	1.91e-81
DN17745_c1_g1_i1	402	178A>C	Asn60His	GFU25888.1 hypothetical protein TNCV_5104121 [Trichonephila clavipes]	46.6	1.91e-81
DN17745_c1_g1_i1	583	359G>A	Gly120Glu	GFU25888.1 hypothetical protein TNCV_5104121 [Trichonephila clavipes]	46.6	1.91e-81
DN17745_c1_g1_i1	622	398G>A	Arg133His	GFU25888.1 hypothetical protein TNCV_5104121 [Trichonephila clavipes]	46.6	1.91e-81
DN17745_c1_g1_i1	640	416T>G	Ile139Ser	GFU25888.1 hypothetical protein TNCV_5104121 [Trichonephila clavipes]	46.6	1.91e-81
DN17745_c1_g1_i1	649	425C>A	Ala142Asp	GFU25888.1 hypothetical protein TNCV_5104121 [Trichonephila clavipes]	46.6	1.91e-81
DN17745_c1_g1_i1	659	435C>A	Ser145Arg	GFU25888.1 hypothetical protein TNCV_5104121 [Trichonephila clavipes]	46.6	1.91e-81
DN17745_c1_g1_i1	670	446G>A	Gly149Asp	GFU25888.1 hypothetical protein TNCV_5104121 [Trichonephila clavipes]	46.6	1.91e-81
DN17785_c0_g3_i1	280	1615G>A	Glu539Lys	RUS68674.1 hypothetical protein EGW08_023562 [Elysia chlorotica]	35.9	4.46e-116
DN17785_c0_g3_i1	331	1564A>G	Ile522Val	RUS68674.1 hypothetical protein EGW08_023562 [Elysia chlorotica]	35.9	4.46e-116
DN17785_c0_g3_i1	1076	819T>A	His273Gln	RUS68674.1 hypothetical protein EGW08_023562 [Elysia chlorotica]	35.9	4.46e-116
DN17705_c0_g3_i1	561	260A>G	Glu87Gly	XP_022203759.2 uncharacterized protein LOC111060407 [Nilaparvata lugens]	45.4	3.46e-76
DN17798_c0_g2_i2	376	376T>G	Ser126Ala	WP_160869998.1 reverse transcriptase domain-containing protein [Pantoea sp. Taur]	42.8	3.13e-26
DN10306_c0_g1_i3	1053	1053A>T	Glu351Asp	CAH1390016.1 unnamed protein product [Nezara viridula]	88.6	8.22e-311
DN10306_c0_g1_i3	1061	1061A>T	Gln354Leu	CAH1390016.1 unnamed protein product [Nezara viridula]	88.6	8.22e-311
DN10306_c0_g1_i3	1072	1072A>G	Lys358Glu	CAH1390016.1 unnamed protein product [Nezara viridula]	88.6	8.22e-311
DN10306_c0_g1_i3	1075	1075G>A	Asp359Asn	CAH1390016.1 unnamed protein product [Nezara viridula]	88.6	8.22e-311
DN10361_c1_g1_i2	889	419A>G	Asn140Ser	CAH1394228.1 unnamed protein product [Nezara viridula]	56.3	4.44e-43
DN10361_c1_g1_i7	1215	520C>T	Pro174Ser	CAH1394228.1 unnamed protein product [Nezara viridula]	52.5	1.95e-36
DN10373_c0_g1_i8	474	179A>G	Asn60Ser	XP_014271957.1 uncharacterized protein LOC106678131 [Halyomorpha halys]	58.2	2.06e-60
DN18669_c0_g1_i3	156	209C>T	Ser70Phe	XP_014274964.1 glucose dehydrogenase [FAD, quinone]-like [Halyomorpha halys]	79.6	3.35e-17
DN48422_c0_g1_i1	372	89G>A	Gly30Asp
DN48457_c0_g1_i1	767	766A>G	Ile256Val	CAH1406759.1 unnamed protein product [Nezara viridula]	77.8	8.13e-283
DN8424_c0_g1_i11	59	58A>C	Lys20Gln
DN8424_c0_g1_i11	72	71G>C	Ser24Thr
DN8481_c0_g1_i1	186	184G>A	Ala62Thr	XP_014280970.1 transmembrane protein 17B-like [Halyomorpha halys]	87.2	2.39e-63
DN21222_c0_g1_i1	506	362C>T	Ala121Val	KAF0758074.1 Uncharacterized protein FWK35_00012091 [Aphis craccivora]	67.4	8.48e-50
DN21257_c0_g2_i1	389	389A>G	Lys130Arg
DN21257_c0_g2_i1	943	943G>A	Gly315Ser
DN21206_c0_g1_i4	845	843T>A	Ser281Arg	XP_014293357.1 serine/threonine-protein phosphatase 6 regulatory ankyrin repeat subunit A-like, partial [Halyomorpha halys]	48.6	3.94e-08
DN21206_c0_g2_i3	336	190A>G	Met64Val	XP_024218897.1 uncharacterized protein LOC112211445 [Halyomorpha halys]	66.7	1.50e-24
DN21266_c0_g1_i1	245	255A>G	Ile85Met	CAH1390580.1 unnamed protein product [Nezara viridula]	98.8	2.38e-37
DN21266_c0_g2_i12	281	108G>T	Arg36Ser	CAH1390580.1 unnamed protein product [Nezara viridula]	94.7	6.32e-253
DN4188_c0_g1_i3	258	258T>A	His86Gln	XP_024214823.1 titin isoform X12 [Halyomorpha halys]	68.8	1.13e-171
DN4127_c1_g1_i10	460	74A>C	Tyr25Ser	CAH1407841.1 unnamed protein product [Nezara viridula]	76.4	3.15e-293
DN4127_c1_g1_i10	502	116G>T	Cys39Phe	CAH1407841.1 unnamed protein product [Nezara viridula]	76.4	3.15e-293
DN4114_c0_g1_i5	627	325T>A	Cys109Ser	XP_024216822.1 steroid hormone receptor ERR2 isoform X2 [Halyomorpha halys]	96.2	6.91e-135
DN4114_c0_g1_i5	638	336T>G	Cys112Trp	XP_024216822.1 steroid hormone receptor ERR2 isoform X2 [Halyomorpha halys]	96.2	6.91e-135
DN4114_c0_g1_i5	647	345G>C	Gln115His	XP_024216822.1 steroid hormone receptor ERR2 isoform X2 [Halyomorpha halys]	96.2	6.91e-135
DN4114_c0_g1_i5	657	355C>G	Gln119Glu	XP_024216822.1 steroid hormone receptor ERR2 isoform X2 [Halyomorpha halys]	96.2	6.91e-135
DN4114_c0_g1_i5	669	367T>A	Leu123Ile	XP_024216822.1 steroid hormone receptor ERR2 isoform X2 [Halyomorpha halys]	96.2	6.91e-135
DN24391_c0_g1_i1	1082	982G>A	Val328Ile	XP_024218672.1 hydrocephalus-inducing protein homolog [Halyomorpha halys]	48.8	1.30e-118
DN24338_c0_g1_i2	1127	1126G>C	Ala376Pro	XP_014288015.1 uncharacterized protein LOC106688182 [Halyomorpha halys]	95.1	4.95e-283
DN24338_c0_g1_i2	1140	1139A>T	Lys380Met	XP_014288015.1 uncharacterized protein LOC106688182 [Halyomorpha halys]	95.1	4.95e-283
DN24336_c0_g1_i3	177	293T>C	Leu98Pro	XP_039291972.1 craniofacial development protein 2-like [Nilaparvata lugens]	39.5	1.45e-47
DN24317_c0_g1_i2	336	262A>G	Asn88Asp	VEN46052.1 unnamed protein product [Callosobruchus maculatus]	53.3	1.02e-47
DN24317_c0_g1_i2	354	280A>G	Lys94Glu	VEN46052.1 unnamed protein product [Callosobruchus maculatus]	53.3	1.02e-47
DN24317_c0_g1_i2	364	290T>A	Met97Lys	VEN46052.1 unnamed protein product [Callosobruchus maculatus]	53.3	1.02e-47
DN24317_c0_g1_i2	375	301G>A	Val101Ile	VEN46052.1 unnamed protein product [Callosobruchus maculatus]	53.3	1.02e-47
DN24317_c0_g1_i2	384	310G>A	Val104Ile	VEN46052.1 unnamed protein product [Callosobruchus maculatus]	53.3	1.02e-47
DN24317_c0_g1_i2	469	395T>G	Ile132Arg	VEN46052.1 unnamed protein product [Callosobruchus maculatus]	53.3	1.02e-47
DN24317_c0_g1_i2	478	404A>G	Tyr135Cys	VEN46052.1 unnamed protein product [Callosobruchus maculatus]	53.3	1.02e-47
DN24360_c0_g1_i8	256	145T>C	Tyr49His	CAH1407124.1 unnamed protein product [Nezara viridula]	58.6	3.71e-39
DN24363_c1_g1_i4	342	143A>G	His48Arg
DN24363_c1_g1_i4	353	132A>T	Gln44His
DN24363_c1_g1_i4	363	122G>A	Arg41Gln
DN24363_c1_g1_i4	364	121C>T	Arg41Trp
DN24363_c1_g1_i4	365	120G>A	Met40Ile
DN23323_c0_g2_i3	561	16G>C	Asp6His	XP_014271730.1 esterase E4-like [Halyomorpha halys]	71.4	1.31e-16
DN16056_c0_g3_i1	339	94G>A	Asp32Asn
DN16078_c0_g2_i2	47	616C>T	Pro206Ser	XP_046395714.1 uncharacterized protein LOC124162953 [Ischnura elegans]	40.8	1.48e-50
DN10477_c0_g1_i9	969	673A>G	Asn225Asp	XP_014286164.1 fatty acid synthase [Halyomorpha halys]	84.6	0.0
DN10477_c0_g1_i9	1447	1151A>T	Tyr384Phe	XP_014286164.1 fatty acid synthase [Halyomorpha halys]	84.6	0.0
DN10477_c0_g1_i9	1716	1420G>A	Val474Ile	XP_014286164.1 fatty acid synthase [Halyomorpha halys]	84.6	0.0
DN10405_c0_g1_i2	206	206A>G	His69Arg
DN10484_c0_g1_i3	250	248G>C	Arg83Pro	CAA9993928.1 unnamed protein product, partial [Nesidiocoris tenuis]	31.9	7.50e-86
DN10484_c0_g1_i3	255	253G>T	Val85Leu	CAA9993928.1 unnamed protein product, partial [Nesidiocoris tenuis]	31.9	7.50e-86
DN10484_c0_g1_i3	286	284C>T	Pro95Leu	CAA9993928.1 unnamed protein product, partial [Nesidiocoris tenuis]	31.9	7.50e-86
DN10484_c0_g1_i3	288	286G>A	Ala96Thr	CAA9993928.1 unnamed protein product, partial [Nesidiocoris tenuis]	31.9	7.50e-86
DN10484_c0_g1_i3	351	349G>A	Glu117Lys	CAA9993928.1 unnamed protein product, partial [Nesidiocoris tenuis]	31.9	7.50e-86
DN10484_c0_g1_i4	1117	359A>T	Tyr120Phe	CAB0011020.1 unnamed protein product, partial [Nesidiocoris tenuis]	32.9	8.99e-79
DN10484_c2_g1_i2	229	116A>G	Glu39Gly	WP_255492472.1 reverse transcriptase domain-containing protein [Pantoea sp. Taur]	50.4	8.88e-32
DN10408_c2_g1_i2	598	556A>G	Asn186Asp	WP_255492472.1 reverse transcriptase domain-containing protein [Pantoea sp. Taur]	52.1	1.46e-65
DN10408_c2_g1_i2	691	649C>G	Pro217Ala	WP_255492472.1 reverse transcriptase domain-containing protein [Pantoea sp. Taur]	52.1	1.46e-65
DN10457_c0_g2_i2	372	370G>C	Glu124Gln	XP_014293065.1 zinc finger autosomal protein-like [Halyomorpha halys]	73.1	2.24e-04
DN11262_c1_g1_i7	204	1889C>A	Thr630Asn	KAI5736074.1 hypothetical protein M8J77_026334 [Diaphorina citri]	42.8	3.93e-211
DN11249_c0_g1_i3	860	709G>T	Ala237Ser	XP_014272406.1 xylosyltransferase oxt-like isoform X2 [Halyomorpha halys]	94.0	0.0
DN11249_c0_g1_i3	1328	1177C>T	Pro393Ser	XP_014272406.1 xylosyltransferase oxt-like isoform X2 [Halyomorpha halys]	94.0	0.0
DN11289_c0_g1_i1	167	237C>G	Asp79Glu	CAF2797870.1 unnamed protein product [Rotaria sp. Silwood2]	40.1	6.44e-26
DN11289_c0_g1_i1	172	232A>G	Met78Val	CAF2797870.1 unnamed protein product [Rotaria sp. Silwood2]	40.1	6.44e-26
DN11289_c0_g1_i1	283	121A>C	Met41Leu	CAF2797870.1 unnamed protein product [Rotaria sp. Silwood2]	40.1	6.44e-26
DN18598_c1_g1_i2	371	369T>G	Asn123Lys	PNF40951.1 hypothetical protein B7P43_G08854 [Cryptotermes secundus]	38.7	1.49e-28
DN18545_c2_g2_i1	281	290A>T	Gln97Leu	XP_039299116.1 LOW QUALITY PROTEIN: uncharacterized protein LOC120354975 [Nilaparvata lugens]	78.5	1.13e-131
DN18545_c2_g2_i1	286	285T>G	Asn95Lys	XP_039299116.1 LOW QUALITY PROTEIN: uncharacterized protein LOC120354975 [Nilaparvata lugens]	78.5	1.13e-131
DN18545_c2_g2_i1	320	251A>G	His84Arg	XP_039299116.1 LOW QUALITY PROTEIN: uncharacterized protein LOC120354975 [Nilaparvata lugens]	78.5	1.13e-131
DN17183_c0_g1_i14	43	271G>A	Asp91Asn	XP_024874329.1 uncharacterized protein LOC112456176 [Temnothorax curvispinosus]	37.2	4.70e-14
DN17183_c0_g1_i14	69	245T>A	Phe82Tyr	XP_024874329.1 uncharacterized protein LOC112456176 [Temnothorax curvispinosus]	37.2	4.70e-14
DN17183_c0_g1_i14	76	238A>T	Asn80Tyr	XP_024874329.1 uncharacterized protein LOC112456176 [Temnothorax curvispinosus]	37.2	4.70e-14
DN17183_c0_g1_i14	130	184T>G	Ser62Ala	XP_024874329.1 uncharacterized protein LOC112456176 [Temnothorax curvispinosus]	37.2	4.70e-14
DN17183_c0_g1_i14	135	179A>T	Tyr60Phe	XP_024874329.1 uncharacterized protein LOC112456176 [Temnothorax curvispinosus]	37.2	4.70e-14
DN17183_c0_g1_i14	175	139A>G	Thr47Ala	XP_024874329.1 uncharacterized protein LOC112456176 [Temnothorax curvispinosus]	37.2	4.70e-14
DN17183_c0_g1_i14	199	115A>G	Asn39Asp	XP_024874329.1 uncharacterized protein LOC112456176 [Temnothorax curvispinosus]	37.2	4.70e-14
DN17183_c0_g1_i14	241	73C>T	Arg25Cys	XP_024874329.1 uncharacterized protein LOC112456176 [Temnothorax curvispinosus]	37.2	4.70e-14
DN17183_c0_g1_i16	379	194G>T	Cys65Phe	KMQ85356.1 rna-directed dna polymerase from mobile element jockey-like protein [Lasius niger]	35.0	9.79e-21
DN17130_c1_g2_i6	289	107G>A	Gly36Asp	PNF23216.1 hypothetical protein B7P43_G02735 [Cryptotermes secundus]	48.7	8.14e-24
DN17130_c1_g2_i6	315	81A>G	Ile27Met	PNF23216.1 hypothetical protein B7P43_G02735 [Cryptotermes secundus]	48.7	8.14e-24
DN17130_c1_g2_i6	355	41C>T	Ser14Leu	PNF23216.1 hypothetical protein B7P43_G02735 [Cryptotermes secundus]	48.7	8.14e-24
DN17130_c2_g1_i2	288	183T>A	Asp61Glu
DN17158_c0_g1_i3	103	57T>A	Phe19Leu	MBO8451018.1 ankyrin repeat domain-containing protein [Spirochaetes bacterium]	39.7	1.69e-08
DN49344_c0_g1_i1	555	355C>T	His119Tyr	XP_014276984.1 zinc finger protein 431-like isoform X2 [Halyomorpha halys]	38.4	2.81e-09
DN49344_c0_g1_i1	561	361A>G	Asn121Asp	XP_014276984.1 zinc finger protein 431-like isoform X2 [Halyomorpha halys]	38.4	2.81e-09
DN49344_c0_g1_i1	562	362A>C	Asn121Thr	XP_014276984.1 zinc finger protein 431-like isoform X2 [Halyomorpha halys]	38.4	2.81e-09
DN49344_c0_g1_i1	568	368A>G	Lys123Arg	XP_014276984.1 zinc finger protein 431-like isoform X2 [Halyomorpha halys]	38.4	2.81e-09
DN49344_c0_g1_i1	571	371C>T	Ala124Val	XP_014276984.1 zinc finger protein 431-like isoform X2 [Halyomorpha halys]	38.4	2.81e-09
DN10694_c0_g1_i4	427	206G>C	Gly69Ala
DN10694_c0_g1_i4	466	245C>T	Pro82Leu
DN10694_c0_g1_i4	524	303A>C	Gln101His
DN10694_c0_g1_i4	589	368G>A	Gly123Asp
DN10694_c0_g1_i7	74	73G>A	Val25Ile
DN10694_c0_g1_i7	77	76T>A	Tyr26Asn
DN10694_c0_g1_i7	80	79G>A	Val27Met
DN10694_c0_g1_i7	96	95A>T	Lys32Ile
DN10694_c0_g1_i7	436	435T>A	Phe145Leu
DN10694_c0_g1_i7	452	451G>A	Glu151Lys
DN10694_c0_g1_i7	453	452A>C	Glu151Ala
DN10694_c0_g1_i7	480	479G>A	Gly160Asp
DN10688_c0_g1_i1	190	189A>T	Glu63Asp	XP_014289238.1 ankyrin-3-like [Halyomorpha halys]	61.9	4.16e-91
DN10688_c0_g1_i1	191	190C>T	Leu64Phe	XP_014289238.1 ankyrin-3-like [Halyomorpha halys]	61.9	4.16e-91
DN10688_c0_g1_i1	198	197G>A	Arg66Lys	XP_014289238.1 ankyrin-3-like [Halyomorpha halys]	61.9	4.16e-91
DN10688_c0_g1_i1	216	215C>G	Ala72Gly	XP_014289238.1 ankyrin-3-like [Halyomorpha halys]	61.9	4.16e-91
DN10688_c0_g1_i2	62	61C>T	His21Tyr	XP_014289238.1 ankyrin-3-like [Halyomorpha halys]	60.6	8.49e-87
DN10688_c0_g1_i2	77	76G>A	Gly26Arg	XP_014289238.1 ankyrin-3-like [Halyomorpha halys]	60.6	8.49e-87
DN10688_c0_g1_i2	78	77G>T	Gly26Val	XP_014289238.1 ankyrin-3-like [Halyomorpha halys]	60.6	8.49e-87
DN10688_c0_g1_i2	87	86C>T	Thr29Ile	XP_014289238.1 ankyrin-3-like [Halyomorpha halys]	60.6	8.49e-87
DN10688_c0_g1_i2	90	89C>T	Thr30Ile	XP_014289238.1 ankyrin-3-like [Halyomorpha halys]	60.6	8.49e-87
DN10688_c0_g1_i2	94	93A>T	Leu31Phe	XP_014289238.1 ankyrin-3-like [Halyomorpha halys]	60.6	8.49e-87
DN10698_c0_g1_i2	641	241C>T	Pro81Ser	CAH1408420.1 unnamed protein product [Nezara viridula]	68.3	1.20e-74
DN10698_c0_g1_i2	790	92T>G	Phe31Cys	CAH1408420.1 unnamed protein product [Nezara viridula]	68.3	1.20e-74
DN10698_c0_g1_i2	827	55C>T	Arg19Cys	CAH1408420.1 unnamed protein product [Nezara viridula]	68.3	1.20e-74
DN10698_c0_g1_i2	829	53C>G	Ser18Cys	CAH1408420.1 unnamed protein product [Nezara viridula]	68.3	1.20e-74
DN10677_c0_g2_i5	1427	397G>T	Val133Leu	XP_045454867.1 uncharacterized protein LOC123664367 [Melitaea cinxia]	46.0	5.61e-85
DN27297_c0_g1_i2	1331	1330C>A	Pro444Thr
DN12920_c0_g1_i2	324	323C>G	Pro108Arg
DN12920_c0_g1_i2	354	353C>G	Ala118Gly
DN12920_c0_g1_i2	357	356C>T	Thr119Ile
DN12939_c0_g1_i12	254	323A>T	Gln108Leu	KAI5748112.1 hypothetical protein M8J77_021939 [Diaphorina citri]	54.1	2.08e-15
DN12939_c0_g1_i12	265	312A>G	Ile104Met	KAI5748112.1 hypothetical protein M8J77_021939 [Diaphorina citri]	54.1	2.08e-15
DN58798_c0_g1_i1	2664	2662A>G	Thr888Ala	CAH1401836.1 unnamed protein product [Nezara viridula]	41.6	3.79e-184
DN6641_c1_g1_i1	403	403A>G	Thr135Ala	XP_014293065.1 zinc finger autosomal protein-like [Halyomorpha halys]	76.7	1.16e-07
DN6605_c0_g1_i6	172	170G>T	Arg57Met	XP_014284588.1 uncharacterized protein LOC106686023 isoform X1 [Halyomorpha halys]	33.8	3.11e-36
DN6605_c0_g1_i6	279	277G>A	Asp93Asn	XP_014284588.1 uncharacterized protein LOC106686023 isoform X1 [Halyomorpha halys]	33.8	3.11e-36
DN6605_c0_g1_i6	1554	1552G>A	Asp518Asn	XP_014284588.1 uncharacterized protein LOC106686023 isoform X1 [Halyomorpha halys]	33.8	3.11e-36
DN6601_c0_g2_i1	238	172T>C	Phe58Leu	KAE8572963.1 Gustatory receptor 166 [Halyomorpha halys]	52.5	3.76e-104
DN6601_c0_g2_i1	243	167G>A	Ser56Asn	KAE8572963.1 Gustatory receptor 166 [Halyomorpha halys]	52.5	3.76e-104
DN2204_c0_g1_i8	960	124G>A	Val42Ile	XP_045461541.1 uncharacterized protein LOC123671616 [Harmonia axyridis]	66.9	2.48e-41
DN2220_c2_g1_i1	552	552T>A	His184Gln	KAE9522015.1 hypothetical protein AGLY_017577 [Aphis glycines]	55.2	2.59e-52
DN2220_c2_g1_i1	557	557G>C	Gly186Ala	KAE9522015.1 hypothetical protein AGLY_017577 [Aphis glycines]	55.2	2.59e-52
DN2220_c2_g1_i1	563	563A>T	Asp188Val	KAE9522015.1 hypothetical protein AGLY_017577 [Aphis glycines]	55.2	2.59e-52
DN2220_c2_g1_i1	603	603T>A	His201Gln	KAE9522015.1 hypothetical protein AGLY_017577 [Aphis glycines]	55.2	2.59e-52
DN2220_c2_g1_i1	625	625C>A	Gln209Lys	KAE9522015.1 hypothetical protein AGLY_017577 [Aphis glycines]	55.2	2.59e-52
DN67113_c0_g1_i1	246	244A>C	Lys82Gln	XP_014278163.1 spindle pole body component 110 [Halyomorpha halys]	55.3	8.69e-65
DN3909_c1_g1_i8	158	136C>T	His46Tyr	XP_024218582.1 zinc finger autosomal protein-like [Halyomorpha halys]	73.3	1.81e-05
DN3909_c1_g1_i8	171	149A>G	Lys50Arg	XP_024218582.1 zinc finger autosomal protein-like [Halyomorpha halys]	73.3	1.81e-05
DN3909_c1_g1_i8	267	245A>C	Tyr82Ser	XP_024218582.1 zinc finger autosomal protein-like [Halyomorpha halys]	73.3	1.81e-05
DN3909_c1_g1_i8	285	263G>A	Arg88Lys	XP_024218582.1 zinc finger autosomal protein-like [Halyomorpha halys]	73.3	1.81e-05
DN3909_c1_g1_i8	290	268C>T	His90Tyr	XP_024218582.1 zinc finger autosomal protein-like [Halyomorpha halys]	73.3	1.81e-05
DN3909_c1_g1_i8	291	269A>G	His90Arg	XP_024218582.1 zinc finger autosomal protein-like [Halyomorpha halys]	73.3	1.81e-05
DN3987_c1_g4_i1	782	555A>T	Glu185Asp	XP_008479244.1 uncharacterized protein LOC103516072 [Diaphorina citri]	34.5	9.12e-35
DN59315_c0_g1_i2	952	113C>G	Pro38Arg	XP_020063025.1 SPOC domain-like protein, partial [Suhomyces tanzawaensis NRRL Y-17324]	33.1	5.50e-46
DN1526_c0_g1_i9	330	169A>G	Ile57Val
DN60575_c0_g1_i1	794	27G>T	Leu9Phe	KAE8573169.1 Gustatory receptor 149 [Halyomorpha halys]	52.4	5.02e-82
DN60575_c0_g1_i1	807	14G>A	Arg5Gln	KAE8573169.1 Gustatory receptor 149 [Halyomorpha halys]	52.4	5.02e-82
DN60547_c0_g1_i1	102	850G>T	Ala284Ser	SGZ56107.1 CIC11C00000003022 [[Candida] intermedia]	66.7	4.97e-134
DN6826_c1_g2_i3	244	306A>C	Gln102His	KAF6198367.1 hypothetical protein [Apolygus lucorum]	38.7	2.22e-36
DN7816_c2_g1_i10	210	208C>T	Arg70Trp	XP_045454867.1 uncharacterized protein LOC123664367 [Melitaea cinxia]	48.5	1.61e-54
DN7816_c3_g1_i8	458	551G>A	Arg184Lys	WP_255492472.1 reverse transcriptase domain-containing protein [Pantoea sp. Taur]	47.0	4.36e-94
DN7816_c3_g1_i8	561	448G>T	Val150Leu	WP_255492472.1 reverse transcriptase domain-containing protein [Pantoea sp. Taur]	47.0	4.36e-94
DN7827_c0_g2_i7	3939	2455T>A	Tyr819Asn	CAH1401077.1 unnamed protein product [Nezara viridula]	69.0	1.88e-123
DN49718_c0_g1_i1	115	115T>C	Tyr39His	XP_002420101.1 zinc finger-containing transcription factor, putative [Candida dubliniensis CD36]	57.4	3.10e-41
DN30547_c0_g1_i3	650	7A>G	Thr3Ala	XP_014292081.1 uncharacterized protein LOC106690971, partial [Halyomorpha halys]	45.8	5.98e-28
DN33_c1_g1_i2	458	97C>A	Gln33Lys	KAI5742197.1 hypothetical protein M8J77_004397 [Diaphorina citri]	46.5	6.03e-49
DN33_c1_g1_i2	460	95G>A	Gly32Asp	KAI5742197.1 hypothetical protein M8J77_004397 [Diaphorina citri]	46.5	6.03e-49
DN33_c1_g1_i2	470	85G>C	Glu29Gln	KAI5742197.1 hypothetical protein M8J77_004397 [Diaphorina citri]	46.5	6.03e-49
DN8_c1_g1_i5	2083	83C>T	Ser28Phe	XP_039276103.1 uncharacterized protein LOC120349671 [Nilaparvata lugens]	38.5	8.41e-84
DN33108_c0_g1_i1	371	175C>G	Leu59Val	KAF0773522.1 Reverse transcriptase domain-containing protein, partial [Aphis craccivora]	51.9	3.00e-19
DN33108_c0_g1_i1	464	268A>T	Ser90Cys	KAF0773522.1 Reverse transcriptase domain-containing protein, partial [Aphis craccivora]	51.9	3.00e-19
DN33108_c0_g1_i1	465	269G>C	Ser90Thr	KAF0773522.1 Reverse transcriptase domain-containing protein, partial [Aphis craccivora]	51.9	3.00e-19
DN20429_c1_g1_i27	677	151T>G	Leu51Val	CAH1399866.1 unnamed protein product [Nezara viridula]	44.0	3.14e-25
DN20453_c0_g1_i1	133	133T>G	Leu45Val	KAE8573004.1 Odorant receptor 109 [Halyomorpha halys]	73.4	7.91e-94
DN20453_c0_g1_i1	142	142A>G	Ile48Val	KAE8573004.1 Odorant receptor 109 [Halyomorpha halys]	73.4	7.91e-94
DN20453_c0_g1_i1	148	148C>A	Gln50Lys	KAE8573004.1 Odorant receptor 109 [Halyomorpha halys]	73.4	7.91e-94
DN20453_c0_g1_i1	205	205A>T	Ile69Phe	KAE8573004.1 Odorant receptor 109 [Halyomorpha halys]	73.4	7.91e-94
DN20453_c0_g1_i1	214	214C>A	Leu72Met	KAE8573004.1 Odorant receptor 109 [Halyomorpha halys]	73.4	7.91e-94
DN20453_c0_g1_i1	223	223A>C	Ile75Leu	KAE8573004.1 Odorant receptor 109 [Halyomorpha halys]	73.4	7.91e-94
DN20453_c0_g1_i1	385	385G>A	Val129Ile	KAE8573004.1 Odorant receptor 109 [Halyomorpha halys]	73.4	7.91e-94
DN20453_c0_g1_i1	394	394C>A	Pro132Thr	KAE8573004.1 Odorant receptor 109 [Halyomorpha halys]	73.4	7.91e-94
DN20453_c0_g1_i1	395	395C>A	Pro132His	KAE8573004.1 Odorant receptor 109 [Halyomorpha halys]	73.4	7.91e-94
DN20453_c0_g1_i1	404	404A>T	Asp135Val	KAE8573004.1 Odorant receptor 109 [Halyomorpha halys]	73.4	7.91e-94
DN20453_c0_g1_i1	406	406G>A	Glu136Lys	KAE8573004.1 Odorant receptor 109 [Halyomorpha halys]	73.4	7.91e-94
DN20453_c0_g1_i1	413	413C>A	Thr138Lys	KAE8573004.1 Odorant receptor 109 [Halyomorpha halys]	73.4	7.91e-94
DN20453_c0_g1_i1	419	419T>A	Leu140Gln	KAE8573004.1 Odorant receptor 109 [Halyomorpha halys]	73.4	7.91e-94
DN20453_c0_g1_i1	424	424A>G	Ile142Val	KAE8573004.1 Odorant receptor 109 [Halyomorpha halys]	73.4	7.91e-94
DN20453_c0_g1_i1	425	425T>A	Ile142Lys	KAE8573004.1 Odorant receptor 109 [Halyomorpha halys]	73.4	7.91e-94
DN20453_c0_g1_i1	434	434C>A	Thr145Lys	KAE8573004.1 Odorant receptor 109 [Halyomorpha halys]	73.4	7.91e-94
DN20453_c0_g1_i1	442	442G>A	Val148Ile	KAE8573004.1 Odorant receptor 109 [Halyomorpha halys]	73.4	7.91e-94
DN20453_c0_g1_i1	447	447C>A	Asn149Lys	KAE8573004.1 Odorant receptor 109 [Halyomorpha halys]	73.4	7.91e-94
DN9927_c0_g1_i2	486	394G>A	Val132Ile	XP_014281340.1 uncharacterized protein LOC106684027 [Halyomorpha halys]	36.8	5.55e-49
DN9927_c0_g1_i2	573	481A>G	Arg161Gly	XP_014281340.1 uncharacterized protein LOC106684027 [Halyomorpha halys]	36.8	5.55e-49
DN9924_c0_g1_i8	398	52A>T	Thr18Ser	KAF6210075.1 hypothetical protein [Apolygus lucorum]	81.8	1.33e-67
DN9924_c0_g1_i8	405	59A>G	Asn20Ser	KAF6210075.1 hypothetical protein [Apolygus lucorum]	81.8	1.33e-67
DN9924_c0_g1_i8	417	71G>A	Arg24Gln	KAF6210075.1 hypothetical protein [Apolygus lucorum]	81.8	1.33e-67
DN9956_c0_g1_i7	217	25A>G	Ser9Gly	KAI5729863.1 hypothetical protein M8J76_007394 [Diaphorina citri]	39.1	5.99e-113
DN9957_c0_g1_i6	169	167T>C	Phe56Ser	XP_045105033.1 uncharacterized protein LOC123500381 [Portunus trituberculatus]	50.9	4.25e-24
DN18495_c0_g1_i2	251	166T>A	Leu56Met	MBK4773122.1 hypothetical protein [Pantoea sp. Morm]	42.2	9.18e-21
DN18495_c0_g1_i2	253	164G>A	Cys55Tyr	MBK4773122.1 hypothetical protein [Pantoea sp. Morm]	42.2	9.18e-21
DN18495_c0_g1_i2	254	163T>C	Cys55Arg	MBK4773122.1 hypothetical protein [Pantoea sp. Morm]	42.2	9.18e-21
DN18495_c0_g1_i2	259	158C>G	Ala53Gly	MBK4773122.1 hypothetical protein [Pantoea sp. Morm]	42.2	9.18e-21
DN18495_c0_g1_i2	274	143T>C	Phe48Ser	MBK4773122.1 hypothetical protein [Pantoea sp. Morm]	42.2	9.18e-21
DN18495_c0_g1_i2	275	142T>C	Phe48Leu	MBK4773122.1 hypothetical protein [Pantoea sp. Morm]	42.2	9.18e-21
DN18495_c0_g1_i2	293	124A>T	Asn42Tyr	MBK4773122.1 hypothetical protein [Pantoea sp. Morm]	42.2	9.18e-21
DN18495_c0_g1_i2	325	92G>T	Cys31Phe	MBK4773122.1 hypothetical protein [Pantoea sp. Morm]	42.2	9.18e-21
DN18495_c0_g1_i2	326	91T>C	Cys31Arg	MBK4773122.1 hypothetical protein [Pantoea sp. Morm]	42.2	9.18e-21
DN18495_c0_g1_i2	334	83G>T	Gly28Val	MBK4773122.1 hypothetical protein [Pantoea sp. Morm]	42.2	9.18e-21
DN18495_c0_g1_i2	347	70T>C	Ser24Pro	MBK4773122.1 hypothetical protein [Pantoea sp. Morm]	42.2	9.18e-21
DN18495_c0_g1_i2	367	50T>A	Ile17Asn	MBK4773122.1 hypothetical protein [Pantoea sp. Morm]	42.2	9.18e-21
DN18495_c0_g1_i2	371	46A>G	Lys16Glu	MBK4773122.1 hypothetical protein [Pantoea sp. Morm]	42.2	9.18e-21
DN18495_c0_g1_i2	379	38A>T	Tyr13Phe	MBK4773122.1 hypothetical protein [Pantoea sp. Morm]	42.2	9.18e-21
DN18495_c0_g1_i2	391	26A>G	Gln9Arg	MBK4773122.1 hypothetical protein [Pantoea sp. Morm]	42.2	9.18e-21
DN18495_c0_g1_i2	403	14C>G	Ala5Gly	MBK4773122.1 hypothetical protein [Pantoea sp. Morm]	42.2	9.18e-21
DN18422_c0_g1_i1	854	853G>C	Gly285Arg
DN18400_c0_g2_i3	525	513T>G	Ser171Arg	WP_160869998.1 reverse transcriptase domain-containing protein [Pantoea sp. Taur]	36.6	1.72e-33
DN18400_c0_g2_i3	533	505A>G	Ile169Val	WP_160869998.1 reverse transcriptase domain-containing protein [Pantoea sp. Taur]	36.6	1.72e-33
DN18400_c0_g2_i3	536	502G>A	Asp168Asn	WP_160869998.1 reverse transcriptase domain-containing protein [Pantoea sp. Taur]	36.6	1.72e-33
DN18400_c0_g2_i3	608	430C>T	Pro144Ser	WP_160869998.1 reverse transcriptase domain-containing protein [Pantoea sp. Taur]	36.6	1.72e-33
DN18400_c0_g2_i3	650	388A>G	Met130Val	WP_160869998.1 reverse transcriptase domain-containing protein [Pantoea sp. Taur]	36.6	1.72e-33
DN18400_c0_g2_i3	803	235A>G	Lys79Glu	WP_160869998.1 reverse transcriptase domain-containing protein [Pantoea sp. Taur]	36.6	1.72e-33
DN18400_c0_g2_i3	843	195T>G	Phe65Leu	WP_160869998.1 reverse transcriptase domain-containing protein [Pantoea sp. Taur]	36.6	1.72e-33
DN18400_c0_g2_i3	844	194T>C	Phe65Ser	WP_160869998.1 reverse transcriptase domain-containing protein [Pantoea sp. Taur]	36.6	1.72e-33
DN18400_c0_g2_i3	856	182T>C	Phe61Ser	WP_160869998.1 reverse transcriptase domain-containing protein [Pantoea sp. Taur]	36.6	1.72e-33
DN46824_c0_g1_i1	111	244A>G	Arg82Gly	CAF4936018.1 unnamed protein product [Pieris macdunnoughi]	63.1	1.26e-38
DN46824_c0_g1_i1	168	187T>C	Phe63Leu	CAF4936018.1 unnamed protein product [Pieris macdunnoughi]	63.1	1.26e-38
DN46824_c0_g1_i1	201	154G>T	Gly52Trp	CAF4936018.1 unnamed protein product [Pieris macdunnoughi]	63.1	1.26e-38
DN46824_c0_g1_i1	252	103T>G	Ser35Ala	CAF4936018.1 unnamed protein product [Pieris macdunnoughi]	63.1	1.26e-38
DN46824_c0_g1_i1	271	84C>A	Asp28Glu	CAF4936018.1 unnamed protein product [Pieris macdunnoughi]	63.1	1.26e-38
DN52668_c0_g1_i1	21	364G>A	Val122Ile	XP_023027088.1 uncharacterized protein LOC111515080 [Leptinotarsa decemlineata]	67.0	4.29e-46
DN52668_c0_g1_i1	42	343A>G	Asn115Asp	XP_023027088.1 uncharacterized protein LOC111515080 [Leptinotarsa decemlineata]	67.0	4.29e-46
DN57934_c0_g1_i1	268	176G>A	Cys59Tyr	CAD6227331.1 GSCOCG00011986001-RA-CDS [Cotesia congregata]	38.7	1.55e-22
DN57934_c0_g1_i1	271	173T>C	Leu58Ser	CAD6227331.1 GSCOCG00011986001-RA-CDS [Cotesia congregata]	38.7	1.55e-22
DN2747_c0_g2_i7	201	41T>C	Ile14Thr	XP_014274465.1 fukutin-related protein [Halyomorpha halys]	92.0	3.20e-157
DN19294_c0_g2_i1	780	778G>A	Val260Ile	YP_009507248.1 ORF B [Trichoplusia ni TED virus]	47.8	3.05e-150
DN19294_c0_g2_i1	805	803G>A	Ser268Asn	YP_009507248.1 ORF B [Trichoplusia ni TED virus]	47.8	3.05e-150
DN19294_c0_g2_i1	807	805G>C	Gly269Arg	YP_009507248.1 ORF B [Trichoplusia ni TED virus]	47.8	3.05e-150
DN19294_c0_g2_i1	844	842G>A	Gly281Glu	YP_009507248.1 ORF B [Trichoplusia ni TED virus]	47.8	3.05e-150
DN19294_c0_g2_i1	877	875T>A	Phe292Tyr	YP_009507248.1 ORF B [Trichoplusia ni TED virus]	47.8	3.05e-150
DN19294_c0_g2_i1	951	949C>A	Arg317Ser	YP_009507248.1 ORF B [Trichoplusia ni TED virus]	47.8	3.05e-150
DN19294_c0_g2_i1	957	955C>T	Leu319Phe	YP_009507248.1 ORF B [Trichoplusia ni TED virus]	47.8	3.05e-150
DN19263_c0_g1_i4	370	419A>G	Gln140Arg	GFR04451.1 uncharacterized protein TNCT_470831 [Trichonephila clavata]	53.4	1.44e-68
DN19263_c0_g1_i4	401	388G>C	Ala130Pro	GFR04451.1 uncharacterized protein TNCT_470831 [Trichonephila clavata]	53.4	1.44e-68
DN21586_c0_g1_i1	29	398A>G	Gln133Arg	XP_014284774.1 uncharacterized protein LOC106686136 [Halyomorpha halys]	50.7	1.12e-43
DN21586_c0_g1_i1	50	377A>T	Glu126Val	XP_014284774.1 uncharacterized protein LOC106686136 [Halyomorpha halys]	50.7	1.12e-43
DN21586_c0_g1_i1	57	370G>A	Gly124Ser	XP_014284774.1 uncharacterized protein LOC106686136 [Halyomorpha halys]	50.7	1.12e-43
DN21586_c0_g1_i1	63	364A>T	Arg122Trp	XP_014284774.1 uncharacterized protein LOC106686136 [Halyomorpha halys]	50.7	1.12e-43
DN21586_c0_g1_i1	74	353A>G	Gln118Arg	XP_014284774.1 uncharacterized protein LOC106686136 [Halyomorpha halys]	50.7	1.12e-43
DN21586_c0_g1_i1	99	328G>A	Ala110Thr	XP_014284774.1 uncharacterized protein LOC106686136 [Halyomorpha halys]	50.7	1.12e-43
DN21586_c0_g1_i1	101	326C>T	Pro109Leu	XP_014284774.1 uncharacterized protein LOC106686136 [Halyomorpha halys]	50.7	1.12e-43
DN21582_c2_g1_i1	552	487T>A	Phe163Ile	CAH1395594.1 unnamed protein product [Nezara viridula]	79.5	1.62e-297
DN21582_c2_g1_i1	1340	1275G>T	Glu425Asp	CAH1395594.1 unnamed protein product [Nezara viridula]	79.5	1.62e-297
DN21545_c4_g1_i1	157	161C>A	Pro54His	XP_044766177.1 uncharacterized protein LOC123322300 [Coccinella septempunctata]	30.7	8.55e-04
DN21545_c4_g1_i1	248	70C>T	His24Tyr	XP_044766177.1 uncharacterized protein LOC123322300 [Coccinella septempunctata]	30.7	8.55e-04
DN21545_c4_g1_i1	290	28A>G	Asn10Asp	XP_044766177.1 uncharacterized protein LOC123322300 [Coccinella septempunctata]	30.7	8.55e-04
DN21545_c4_g1_i1	297	21T>A	Asn7Lys	XP_044766177.1 uncharacterized protein LOC123322300 [Coccinella septempunctata]	30.7	8.55e-04
DN21545_c4_g1_i1	298	20A>G	Asn7Ser	XP_044766177.1 uncharacterized protein LOC123322300 [Coccinella septempunctata]	30.7	8.55e-04
DN21580_c0_g1_i1	247	70G>A	Asp24Asn	MBK4773122.1 hypothetical protein [Pantoea sp. Morm]	50.0	7.82e-22
DN21580_c0_g1_i1	253	64G>C	Ala22Pro	MBK4773122.1 hypothetical protein [Pantoea sp. Morm]	50.0	7.82e-22
DN21580_c0_g1_i1	256	61G>A	Ala21Thr	MBK4773122.1 hypothetical protein [Pantoea sp. Morm]	50.0	7.82e-22
DN12255_c0_g1_i3	1387	1024C>T	Pro342Ser	CAH1389869.1 unnamed protein product [Nezara viridula]	68.5	0.0
DN12272_c0_g1_i4	341	341T>G	Val114Gly	KAF0758748.1 Uncharacterized protein FWK35_00015618 [Aphis craccivora]	39.7	1.02e-40
DN12272_c0_g1_i4	353	353T>C	Leu118Pro	KAF0758748.1 Uncharacterized protein FWK35_00015618 [Aphis craccivora]	39.7	1.02e-40
DN12272_c0_g1_i4	391	391C>G	Leu131Val	KAF0758748.1 Uncharacterized protein FWK35_00015618 [Aphis craccivora]	39.7	1.02e-40
DN12272_c0_g1_i4	419	419G>A	Gly140Asp	KAF0758748.1 Uncharacterized protein FWK35_00015618 [Aphis craccivora]	39.7	1.02e-40
DN12272_c0_g1_i4	436	436C>T	Leu146Phe	KAF0758748.1 Uncharacterized protein FWK35_00015618 [Aphis craccivora]	39.7	1.02e-40
DN12272_c0_g1_i4	442	442A>T	Ser148Cys	KAF0758748.1 Uncharacterized protein FWK35_00015618 [Aphis craccivora]	39.7	1.02e-40
DN12272_c0_g1_i4	449	449C>A	Thr150Lys	KAF0758748.1 Uncharacterized protein FWK35_00015618 [Aphis craccivora]	39.7	1.02e-40
DN12272_c0_g1_i4	454	454G>A	Asp152Asn	KAF0758748.1 Uncharacterized protein FWK35_00015618 [Aphis craccivora]	39.7	1.02e-40
DN12272_c0_g1_i4	475	475A>T	Thr159Ser	KAF0758748.1 Uncharacterized protein FWK35_00015618 [Aphis craccivora]	39.7	1.02e-40
DN12228_c0_g1_i6	917	834T>A	Asp278Glu	XP_037871377.1 uncharacterized protein LOC105841605 [Bombyx mori]	40.8	2.18e-125
DN12247_c0_g1_i13	69	394C>A	His132Asn	XP_014292674.1 uncharacterized protein LOC106691424 [Halyomorpha halys]	47.3	2.27e-56
DN12247_c0_g1_i13	76	387A>T	Gln129His	XP_014292674.1 uncharacterized protein LOC106691424 [Halyomorpha halys]	47.3	2.27e-56
DN12247_c0_g1_i13	87	376A>G	Lys126Glu	XP_014292674.1 uncharacterized protein LOC106691424 [Halyomorpha halys]	47.3	2.27e-56
DN12247_c0_g1_i13	443	20C>A	Pro7Gln	XP_014292674.1 uncharacterized protein LOC106691424 [Halyomorpha halys]	47.3	2.27e-56
DN12249_c1_g3_i1	147	424A>G	Lys142Glu	CAH1393465.1 unnamed protein product [Nezara viridula]	44.3	6.14e-39
DN12249_c1_g3_i1	156	415G>A	Val139Ile	CAH1393465.1 unnamed protein product [Nezara viridula]	44.3	6.14e-39
DN12249_c1_g3_i1	405	166A>T	Ile56Leu	CAH1393465.1 unnamed protein product [Nezara viridula]	44.3	6.14e-39
DN12249_c1_g3_i1	432	139C>G	Pro47Ala	CAH1393465.1 unnamed protein product [Nezara viridula]	44.3	6.14e-39
DN12249_c1_g3_i1	471	100C>G	Leu34Val	CAH1393465.1 unnamed protein product [Nezara viridula]	44.3	6.14e-39
DN19382_c0_g3_i1	869	445A>C	Met149Leu	MXP61714.1 reverse transcriptase family protein [Pantoea sp. Taur]	48.5	2.56e-104
DN19382_c1_g1_i1	962	886A>G	Thr296Ala	CAH1394575.1 unnamed protein product [Nezara viridula]	77.0	0.0
DN19382_c1_g1_i1	2182	2106A>C	Lys702Asn	CAH1394575.1 unnamed protein product [Nezara viridula]	77.0	0.0
DN19382_c1_g1_i1	2204	2128G>A	Asp710Asn	CAH1394575.1 unnamed protein product [Nezara viridula]	77.0	0.0
DN19340_c1_g1_i1	559	89C>T	Ser30Leu	WP_255492472.1 reverse transcriptase domain-containing protein [Pantoea sp. Taur]	49.1	7.63e-24
DN19309_c0_g1_i2	252	148C>T	His50Tyr
DN19327_c1_g1_i1	700	257A>G	His86Arg	XP_024082829.1 chondroitin sulfate N-acetylgalactosaminyltransferase 2 [Cimex lectularius]	77.7	8.73e-285
DN19372_c2_g1_i1	866	143T>G	Leu48Arg	XP_042895624.1 craniofacial development protein 2-like [Parasteatoda tepidariorum]	47.6	8.52e-57
DN19372_c2_g1_i1	885	124C>T	Leu42Phe	XP_042895624.1 craniofacial development protein 2-like [Parasteatoda tepidariorum]	47.6	8.52e-57
DN9196_c0_g1_i12	571	571G>A	Glu191Lys	CAH1408420.1 unnamed protein product [Nezara viridula]	73.4	1.51e-115
DN9196_c0_g1_i18	311	311C>G	Ser104Cys	CAH1408420.1 unnamed protein product [Nezara viridula]	69.7	3.22e-69
DN9196_c0_g1_i7	544	544G>A	Glu182Lys	CAH1408420.1 unnamed protein product [Nezara viridula]	71.8	3.70e-117
DN9196_c0_g1_i7	614	614T>A	Phe205Tyr	CAH1408420.1 unnamed protein product [Nezara viridula]	71.8	3.70e-117
DN9196_c0_g1_i7	643	643G>C	Ala215Pro	CAH1408420.1 unnamed protein product [Nezara viridula]	71.8	3.70e-117
DN9133_c0_g1_i1	293	292A>T	Ser98Cys	XP_024219974.1 serine/threonine-protein phosphatase 6 regulatory ankyrin repeat subunit B-like, partial [Halyomorpha halys]	63.5	1.53e-39
DN9133_c0_g1_i1	294	293G>A	Ser98Asn	XP_024219974.1 serine/threonine-protein phosphatase 6 regulatory ankyrin repeat subunit B-like, partial [Halyomorpha halys]	63.5	1.53e-39
DN9133_c0_g1_i14	399	398A>G	Lys133Arg	XP_024219974.1 serine/threonine-protein phosphatase 6 regulatory ankyrin repeat subunit B-like, partial [Halyomorpha halys]	65.8	2.64e-45
DN9133_c0_g1_i14	409	408C>G	His136Gln	XP_024219974.1 serine/threonine-protein phosphatase 6 regulatory ankyrin repeat subunit B-like, partial [Halyomorpha halys]	65.8	2.64e-45
DN9133_c0_g1_i14	416	415G>A	Val139Ile	XP_024219974.1 serine/threonine-protein phosphatase 6 regulatory ankyrin repeat subunit B-like, partial [Halyomorpha halys]	65.8	2.64e-45
DN9133_c0_g1_i14	452	451T>G	Leu151Val	XP_024219974.1 serine/threonine-protein phosphatase 6 regulatory ankyrin repeat subunit B-like, partial [Halyomorpha halys]	65.8	2.64e-45
DN9133_c0_g1_i14	465	464A>T	Tyr155Phe	XP_024219974.1 serine/threonine-protein phosphatase 6 regulatory ankyrin repeat subunit B-like, partial [Halyomorpha halys]	65.8	2.64e-45
DN9133_c0_g2_i1	55	892A>G	Ile298Val	CAH1400888.1 unnamed protein product [Nezara viridula]	73.3	1.13e-90
DN9133_c0_g2_i1	93	854C>A	Pro285Gln	CAH1400888.1 unnamed protein product [Nezara viridula]	73.3	1.13e-90
DN9133_c0_g2_i1	102	845A>G	Lys282Arg	CAH1400888.1 unnamed protein product [Nezara viridula]	73.3	1.13e-90
DN9133_c0_g2_i1	130	817A>T	Thr273Ser	CAH1400888.1 unnamed protein product [Nezara viridula]	73.3	1.13e-90
DN9133_c0_g2_i1	148	799A>G	Thr267Ala	CAH1400888.1 unnamed protein product [Nezara viridula]	73.3	1.13e-90
DN9133_c0_g2_i1	159	788G>A	Arg263Lys	CAH1400888.1 unnamed protein product [Nezara viridula]	73.3	1.13e-90
DN9133_c0_g2_i1	163	784C>G	Pro262Ala	CAH1400888.1 unnamed protein product [Nezara viridula]	73.3	1.13e-90
DN9133_c0_g2_i1	202	745T>C	Cys249Arg	CAH1400888.1 unnamed protein product [Nezara viridula]	73.3	1.13e-90
DN9133_c0_g2_i1	215	732T>G	His244Gln	CAH1400888.1 unnamed protein product [Nezara viridula]	73.3	1.13e-90
DN9178_c0_g1_i8	681	16G>C	Glu6Gln	WP_160869988.1 reverse transcriptase domain-containing protein [Pantoea sp. Taur]	53.2	3.14e-50
DN9178_c0_g1_i8	700	35C>T	Ala12Val	WP_160869988.1 reverse transcriptase domain-containing protein [Pantoea sp. Taur]	53.2	3.14e-50
DN9178_c0_g1_i8	709	44A>G	Gln15Arg	WP_160869988.1 reverse transcriptase domain-containing protein [Pantoea sp. Taur]	53.2	3.14e-50
DN9178_c0_g1_i8	746	81A>G	Ile27Met	WP_160869988.1 reverse transcriptase domain-containing protein [Pantoea sp. Taur]	53.2	3.14e-50
DN9178_c0_g1_i8	777	112G>T	Gly38Trp	WP_160869988.1 reverse transcriptase domain-containing protein [Pantoea sp. Taur]	53.2	3.14e-50
DN9175_c0_g1_i2	62	62A>G	Gln21Arg	XP_014293903.1 caspase-2-like [Halyomorpha halys]	75.4	8.59e-128
DN9175_c0_g1_i2	136	136A>C	Asn46His	XP_014293903.1 caspase-2-like [Halyomorpha halys]	75.4	8.59e-128
DN9175_c0_g1_i2	173	173A>G	Asn58Ser	XP_014293903.1 caspase-2-like [Halyomorpha halys]	75.4	8.59e-128
DN9175_c0_g1_i2	251	251G>A	Cys84Tyr	XP_014293903.1 caspase-2-like [Halyomorpha halys]	75.4	8.59e-128
DN9175_c0_g1_i2	291	291T>A	Asp97Glu	XP_014293903.1 caspase-2-like [Halyomorpha halys]	75.4	8.59e-128
DN9175_c0_g1_i2	439	439G>A	Asp147Asn	XP_014293903.1 caspase-2-like [Halyomorpha halys]	75.4	8.59e-128
DN9175_c0_g1_i2	443	443C>T	Pro148Leu	XP_014293903.1 caspase-2-like [Halyomorpha halys]	75.4	8.59e-128
DN9175_c0_g1_i2	446	446G>T	Arg149Leu	XP_014293903.1 caspase-2-like [Halyomorpha halys]	75.4	8.59e-128
DN9175_c0_g1_i2	481	481T>A	Leu161Ile	XP_014293903.1 caspase-2-like [Halyomorpha halys]	75.4	8.59e-128
DN9175_c0_g1_i2	500	500A>G	Asn167Ser	XP_014293903.1 caspase-2-like [Halyomorpha halys]	75.4	8.59e-128
DN9115_c1_g1_i2	552	235C>A	Gln79Lys	XP_046409086.1 uncharacterized protein K02A2.6-like [Ischnura elegans]	45.3	1.16e-38
DN9115_c1_g1_i2	553	236A>T	Gln79Leu	XP_046409086.1 uncharacterized protein K02A2.6-like [Ischnura elegans]	45.3	1.16e-38
DN9115_c1_g1_i2	586	269G>A	Ser90Asn	XP_046409086.1 uncharacterized protein K02A2.6-like [Ischnura elegans]	45.3	1.16e-38
DN9115_c1_g1_i2	589	272T>G	Leu91Arg	XP_046409086.1 uncharacterized protein K02A2.6-like [Ischnura elegans]	45.3	1.16e-38
DN9115_c1_g1_i2	601	284C>T	Ala95Val	XP_046409086.1 uncharacterized protein K02A2.6-like [Ischnura elegans]	45.3	1.16e-38
DN9115_c1_g1_i2	606	289C>A	Leu97Ile	XP_046409086.1 uncharacterized protein K02A2.6-like [Ischnura elegans]	45.3	1.16e-38
DN9176_c0_g1_i6	1019	151G>A	Ala51Thr	CAH1397507.1 unnamed protein product [Nezara viridula]	61.2	2.17e-92
DN36384_c0_g1_i2	2012	1958C>T	Ala653Val	XP_020065875.1 DUF1900-domain-containing protein [Suhomyces tanzawaensis NRRL Y-17324]	71.3	2.11e-252
DN66186_c0_g1_i1	881	881A>G	Gln294Arg	XP_002549732.1 NADPH-dependent 1-acyldihydroxyacetone phosphate reductase [Candida tropicalis MYA-3404]	56.4	9.87e-106
DN2126_c0_g1_i1	149	25A>G	Ile9Val	XP_001385126.2 Acetyl-CoA hydrolase (Acetyl-CoA deacylase) (Acetyl-CoA acylase) [Scheffersomyces stipitis CBS 6054]	83.4	0.0
DN31891_c0_g1_i1	476	242G>A	Arg81His	XP_023228901.1 LOW QUALITY PROTEIN: uncharacterized protein LOC111629250 [Centruroides sculpturatus]	46.3	2.75e-17
DN31891_c0_g1_i1	705	13G>A	Val5Ile	XP_023228901.1 LOW QUALITY PROTEIN: uncharacterized protein LOC111629250 [Centruroides sculpturatus]	46.3	2.75e-17
DN31891_c1_g1_i1	410	121A>G	Ile41Val	CAB0019863.1 unnamed protein product [Nesidiocoris tenuis]	53.9	2.27e-56
DN31891_c1_g1_i1	451	80A>G	Gln27Arg	CAB0019863.1 unnamed protein product [Nesidiocoris tenuis]	53.9	2.27e-56
DN55686_c0_g1_i1	1082	1081T>G	Ser361Ala
DN55612_c0_g1_i1	362	361A>C	Ile121Leu	XP_046389748.1 piggyBac transposable element-derived protein 4-like isoform X2 [Ischnura elegans]	53.0	3.37e-52
DN23666_c0_g1_i2	332	286C>A	Gln96Lys	CAH1395474.1 unnamed protein product [Nezara viridula]	92.5	2.72e-191
DN61229_c0_g1_i1	269	142G>A	Gly48Ser
DN22119_c0_g2_i12	195	74G>A	Gly25Glu	XP_014292805.1 proton-coupled amino acid transporter-like protein CG1139 [Halyomorpha halys]	75.8	3.32e-192
DN22125_c2_g1_i1	1765	1672G>A	Asp558Asn	CAH1402170.1 unnamed protein product [Nezara viridula]	82.6	0.0
DN22191_c1_g1_i3	47	778A>G	Lys260Glu	MXP61690.1 hypothetical protein [Pantoea sp. Taur]	51.2	1.26e-86
DN22191_c1_g1_i3	124	701A>G	Tyr234Cys	MXP61690.1 hypothetical protein [Pantoea sp. Taur]	51.2	1.26e-86
DN48016_c0_g1_i1	464	154C>A	Leu52Ile	KGU32230.1 threonine aldolase [Candida albicans P34048]	76.2	1.34e-70
DN26355_c0_g1_i2	292	634C>A	Arg212Ser	XP_049179636.1 COQ6 [Candida oxycetoniae]	53.2	2.21e-73
DN26355_c0_g1_i2	298	628C>A	Leu210Ile	XP_049179636.1 COQ6 [Candida oxycetoniae]	53.2	2.21e-73
DN26355_c0_g1_i2	301	625G>A	Val209Met	XP_049179636.1 COQ6 [Candida oxycetoniae]	53.2	2.21e-73
DN26328_c1_g1_i1	56	56T>C	Phe19Ser	XP_039299116.1 LOW QUALITY PROTEIN: uncharacterized protein LOC120354975 [Nilaparvata lugens]	60.3	1.80e-13
DN26328_c1_g1_i1	205	205C>T	His69Tyr	XP_039299116.1 LOW QUALITY PROTEIN: uncharacterized protein LOC120354975 [Nilaparvata lugens]	60.3	1.80e-13
DN26328_c1_g1_i1	219	219G>A	Met73Ile	XP_039299116.1 LOW QUALITY PROTEIN: uncharacterized protein LOC120354975 [Nilaparvata lugens]	60.3	1.80e-13
DN26361_c0_g1_i1	412	412T>G	Cys138Gly	XP_046383153.1 piggyBac transposable element-derived protein 4-like [Ischnura elegans]	63.3	1.74e-138
DN28222_c0_g1_i1	786	593G>A	Cys198Tyr	CCE83936.1 Piso0_004533 [Millerozyma farinosa CBS 7064]	80.1	1.59e-247
DN28278_c0_g2_i1	410	409T>G	Trp137Gly	CCE88954.1 Piso0_001748 [Millerozyma farinosa CBS 7064]	52.3	3.07e-89
DN28278_c0_g2_i1	435	434T>C	Leu145Ser	CCE88954.1 Piso0_001748 [Millerozyma farinosa CBS 7064]	52.3	3.07e-89
DN28278_c0_g2_i1	446	445G>A	Gly149Ser	CCE88954.1 Piso0_001748 [Millerozyma farinosa CBS 7064]	52.3	3.07e-89
DN28277_c0_g2_i3	671	157G>A	Gly53Ser	XP_023225922.1 uncharacterized protein LOC111626675 [Centruroides sculpturatus]	33.6	6.84e-50
DN28277_c0_g2_i3	676	152C>A	Ser51Tyr	XP_023225922.1 uncharacterized protein LOC111626675 [Centruroides sculpturatus]	33.6	6.84e-50
DN28277_c0_g2_i3	741	87A>T	Leu29Phe	XP_023225922.1 uncharacterized protein LOC111626675 [Centruroides sculpturatus]	33.6	6.84e-50
DN28277_c3_g1_i1	657	347C>T	Ala116Val	KAF6197637.1 hypothetical protein [Apolygus lucorum]	28.4	2.41e-06
DN28277_c3_g1_i1	675	365C>T	Thr122Met	KAF6197637.1 hypothetical protein [Apolygus lucorum]	28.4	2.41e-06
DN16909_c0_g1_i3	454	452C>T	Ser151Phe	CAH1399725.1 unnamed protein product [Nezara viridula]	39.7	2.46e-20
DN16976_c0_g1_i3	70	70G>A	Glu24Lys	WP_255492472.1 reverse transcriptase domain-containing protein [Pantoea sp. Taur]	60.5	2.68e-42
DN16976_c0_g1_i3	79	79G>A	Val27Met	WP_255492472.1 reverse transcriptase domain-containing protein [Pantoea sp. Taur]	60.5	2.68e-42
DN16976_c0_g1_i3	88	88A>G	Thr30Ala	WP_255492472.1 reverse transcriptase domain-containing protein [Pantoea sp. Taur]	60.5	2.68e-42
DN16976_c0_g1_i3	107	107G>A	Arg36Gln	WP_255492472.1 reverse transcriptase domain-containing protein [Pantoea sp. Taur]	60.5	2.68e-42
DN16976_c0_g1_i3	115	115A>G	Ile39Val	WP_255492472.1 reverse transcriptase domain-containing protein [Pantoea sp. Taur]	60.5	2.68e-42
DN16976_c0_g1_i3	117	117A>G	Ile39Met	WP_255492472.1 reverse transcriptase domain-containing protein [Pantoea sp. Taur]	60.5	2.68e-42
DN16976_c0_g1_i3	149	149A>G	Glu50Gly	WP_255492472.1 reverse transcriptase domain-containing protein [Pantoea sp. Taur]	60.5	2.68e-42
DN16976_c0_g1_i3	181	181C>T	His61Tyr	WP_255492472.1 reverse transcriptase domain-containing protein [Pantoea sp. Taur]	60.5	2.68e-42
DN16976_c0_g1_i3	193	193G>A	Asp65Asn	WP_255492472.1 reverse transcriptase domain-containing protein [Pantoea sp. Taur]	60.5	2.68e-42
DN16976_c0_g1_i3	215	215A>G	Asn72Ser	WP_255492472.1 reverse transcriptase domain-containing protein [Pantoea sp. Taur]	60.5	2.68e-42
DN16951_c1_g1_i2	329	65C>A	Thr22Asn	XP_045105033.1 uncharacterized protein LOC123500381 [Portunus trituberculatus]	54.5	1.39e-27
DN16951_c1_g1_i2	343	51G>T	Met17Ile	XP_045105033.1 uncharacterized protein LOC123500381 [Portunus trituberculatus]	54.5	1.39e-27
DN16951_c1_g1_i2	347	47G>A	Arg16Gln	XP_045105033.1 uncharacterized protein LOC123500381 [Portunus trituberculatus]	54.5	1.39e-27
DN59602_c0_g1_i1	330	329G>A	Ser110Asn	XP_007374495.1 hypothetical protein SPAPADRAFT_136690 [Spathaspora passalidarum NRRL Y-27907]	31.1	3.43e-15
DN11176_c0_g1_i1	145	296C>T	Pro99Leu
DN11176_c0_g1_i1	305	136A>G	Ser46Gly
DN11176_c0_g1_i1	358	83T>G	Ile28Arg
DN11176_c0_g1_i1	359	82A>C	Ile28Leu
DN11176_c0_g1_i1	386	55A>C	Ile19Leu
DN11176_c0_g1_i1	412	29G>A	Gly10Glu
DN11176_c0_g1_i1	417	24G>T	Glu8Asp
DN6005_c0_g1_i9	167	166A>G	Ile56Val	XP_014293764.1 uncharacterized protein LOC106692368 [Halyomorpha halys]	80.1	3.24e-141
DN6006_c0_g1_i4	55	53T>G	Ile18Ser	XP_044751642.1 uncharacterized protein LOC123311641 [Coccinella septempunctata]	39.0	1.94e-54
DN6006_c0_g1_i4	151	149G>A	Gly50Asp	XP_044751642.1 uncharacterized protein LOC123311641 [Coccinella septempunctata]	39.0	1.94e-54
DN46596_c0_g1_i1	166	293A>T	Glu98Val	XP_034009545.1 uncharacterized protein DIURU_005697 [Diutina rugosa]	78.6	1.11e-65
DN47138_c0_g1_i1	31	335T>C	Ile112Thr
DN47138_c0_g1_i1	37	329G>A	Arg110Gln
DN47138_c0_g1_i1	44	322T>G	Phe108Val
DN47138_c0_g1_i1	52	314A>C	Lys105Thr
DN47138_c0_g1_i1	67	299T>C	Leu100Pro
DN47138_c0_g1_i1	75	291C>A	Ser97Arg
DN47138_c0_g1_i1	76	290G>T	Ser97Ile
DN47138_c0_g1_i1	97	269G>A	Cys90Tyr
DN47138_c0_g1_i1	109	257T>C	Ile86Thr
DN47138_c0_g1_i1	122	244G>A	Ala82Thr
DN47138_c0_g1_i1	123	243A>T	Leu81Phe
DN47138_c0_g1_i1	133	233A>T	Gln78Leu
DN33461_c0_g1_i4	2684	316G>A	Gly106Ser	XP_024216898.1 uncharacterized protein LOC106678084 [Halyomorpha halys]	58.2	4.14e-235
DN33461_c0_g1_i4	2985	617A>G	Asn206Ser	XP_024216898.1 uncharacterized protein LOC106678084 [Halyomorpha halys]	58.2	4.14e-235
DN33461_c0_g1_i4	3251	883A>C	Lys295Gln	XP_024216898.1 uncharacterized protein LOC106678084 [Halyomorpha halys]	58.2	4.14e-235
DN33412_c0_g1_i5	2587	844C>A	Leu282Ile	MXP61694.1 reverse transcriptase-like protein [Pantoea sp. Taur]	42.0	2.06e-288
DN42862_c0_g1_i1	88	692A>G	His231Arg	XP_001384873.1 4-aminobutyrate aminotransferase (GABA transaminase) [Scheffersomyces stipitis CBS 6054]	66.8	1.65e-120
DN42862_c0_g1_i1	530	250G>A	Ala84Thr	XP_001384873.1 4-aminobutyrate aminotransferase (GABA transaminase) [Scheffersomyces stipitis CBS 6054]	66.8	1.65e-120
DN42830_c0_g1_i1	31	710A>C	Glu237Ala	XP_006690463.1 translation protein [Yamadazyma tenuis ATCC 10573]	68.1	5.59e-112
DN67082_c0_g1_i1	361	359C>A	Pro120His	XP_039293950.1 uncharacterized protein LOC120353595 [Nilaparvata lugens]	61.8	6.20e-61
DN67082_c0_g1_i1	370	368A>G	Glu123Gly	XP_039293950.1 uncharacterized protein LOC120353595 [Nilaparvata lugens]	61.8	6.20e-61
DN67082_c0_g1_i1	373	371A>G	Asn124Ser	XP_039293950.1 uncharacterized protein LOC120353595 [Nilaparvata lugens]	61.8	6.20e-61
DN67082_c0_g1_i1	375	373G>C	Glu125Gln	XP_039293950.1 uncharacterized protein LOC120353595 [Nilaparvata lugens]	61.8	6.20e-61
DN67082_c0_g1_i1	403	401C>T	Ala134Val	XP_039293950.1 uncharacterized protein LOC120353595 [Nilaparvata lugens]	61.8	6.20e-61
DN67082_c0_g1_i1	414	412C>T	Leu138Phe	XP_039293950.1 uncharacterized protein LOC120353595 [Nilaparvata lugens]	61.8	6.20e-61
DN67082_c0_g1_i1	426	424A>G	Thr142Ala	XP_039293950.1 uncharacterized protein LOC120353595 [Nilaparvata lugens]	61.8	6.20e-61
DN67082_c0_g1_i1	427	425C>T	Thr142Ile	XP_039293950.1 uncharacterized protein LOC120353595 [Nilaparvata lugens]	61.8	6.20e-61
DN67082_c0_g1_i1	430	428G>A	Cys143Tyr	XP_039293950.1 uncharacterized protein LOC120353595 [Nilaparvata lugens]	61.8	6.20e-61
DN67082_c0_g1_i1	435	433T>A	Cys145Ser	XP_039293950.1 uncharacterized protein LOC120353595 [Nilaparvata lugens]	61.8	6.20e-61
DN67082_c0_g1_i1	462	460G>A	Glu154Lys	XP_039293950.1 uncharacterized protein LOC120353595 [Nilaparvata lugens]	61.8	6.20e-61
DN67082_c0_g1_i1	486	484G>A	Asp162Asn	XP_039293950.1 uncharacterized protein LOC120353595 [Nilaparvata lugens]	61.8	6.20e-61
DN6595_c0_g1_i4	537	415G>A	Ala139Thr	XP_024218644.1 phosphatidylcholine translocator ABCB4-like, partial [Halyomorpha halys]	69.1	4.18e-163
DN6561_c0_g1_i2	264	199C>G	Gln67Glu
DN6561_c0_g1_i2	267	202A>G	Lys68Glu
DN6557_c0_g1_i8	4330	3700G>A	Asp1234Asn	KAH0812242.1 hypothetical protein GEV33_010548 [Tenebrio molitor]	50.3	0.0
DN6557_c0_g1_i8	4454	3824T>C	Ile1275Thr	KAH0812242.1 hypothetical protein GEV33_010548 [Tenebrio molitor]	50.3	0.0
DN6557_c0_g1_i8	4487	3857C>T	Thr1286Met	KAH0812242.1 hypothetical protein GEV33_010548 [Tenebrio molitor]	50.3	0.0
DN6557_c0_g2_i1	687	1649T>A	Phe550Tyr	KAH0821271.1 hypothetical protein GEV33_001520 [Tenebrio molitor]	52.5	3.16e-180
DN6571_c0_g1_i4	325	163G>A	Ala55Thr	CAH1401295.1 unnamed protein product [Nezara viridula]	75.8	1.57e-30
DN25242_c0_g1_i1	1616	1615T>C	Ser539Pro	CAH1390458.1 unnamed protein product [Nezara viridula]	86.4	0.0
DN25242_c0_g1_i1	3524	3523C>T	Leu1175Phe	CAH1390458.1 unnamed protein product [Nezara viridula]	86.4	0.0
DN25255_c0_g1_i1	314	233C>T	Ala78Val
DN25255_c0_g1_i1	338	257T>A	Ile86Asn
DN16431_c0_g1_i7	90	58C>A	Leu20Ile	XP_014272050.2 uncharacterized protein LOC106678184 [Halyomorpha halys]	45.2	8.05e-22
DN16431_c0_g1_i7	102	70C>G	Pro24Ala	XP_014272050.2 uncharacterized protein LOC106678184 [Halyomorpha halys]	45.2	8.05e-22
DN16431_c0_g1_i7	130	98C>T	Thr33Met	XP_014272050.2 uncharacterized protein LOC106678184 [Halyomorpha halys]	45.2	8.05e-22
DN16428_c1_g1_i1	321	320T>C	Ile107Thr	KAI5708565.1 hypothetical protein M8J77_025096 [Diaphorina citri]	41.7	2.88e-77
DN16428_c1_g1_i1	327	326T>G	Leu109Arg	KAI5708565.1 hypothetical protein M8J77_025096 [Diaphorina citri]	41.7	2.88e-77
DN16428_c1_g1_i1	333	332C>T	Pro111Leu	KAI5708565.1 hypothetical protein M8J77_025096 [Diaphorina citri]	41.7	2.88e-77
DN16428_c1_g1_i1	335	334T>A	Phe112Ile	KAI5708565.1 hypothetical protein M8J77_025096 [Diaphorina citri]	41.7	2.88e-77
DN16428_c1_g1_i1	345	344T>C	Phe115Ser	KAI5708565.1 hypothetical protein M8J77_025096 [Diaphorina citri]	41.7	2.88e-77
DN16428_c1_g1_i1	346	345T>G	Phe115Leu	KAI5708565.1 hypothetical protein M8J77_025096 [Diaphorina citri]	41.7	2.88e-77
DN16428_c1_g1_i1	384	383C>T	Pro128Leu	KAI5708565.1 hypothetical protein M8J77_025096 [Diaphorina citri]	41.7	2.88e-77
DN16428_c1_g1_i1	389	388C>T	His130Tyr	KAI5708565.1 hypothetical protein M8J77_025096 [Diaphorina citri]	41.7	2.88e-77
DN16428_c1_g1_i1	393	392A>T	Tyr131Phe	KAI5708565.1 hypothetical protein M8J77_025096 [Diaphorina citri]	41.7	2.88e-77
DN16428_c1_g1_i1	408	407C>T	Ser136Phe	KAI5708565.1 hypothetical protein M8J77_025096 [Diaphorina citri]	41.7	2.88e-77
DN16428_c1_g1_i1	416	415T>C	Phe139Leu	KAI5708565.1 hypothetical protein M8J77_025096 [Diaphorina citri]	41.7	2.88e-77
DN59931_c0_g1_i1	559	240G>T	Glu80Asp	PZC75915.1 hypothetical protein B5X24_HaOG205308 [Helicoverpa armigera]	30.1	7.55e-04
DN19936_c1_g4_i2	193	266C>T	Thr89Ile	KAF6198411.1 hypothetical protein [Apolygus lucorum]	45.8	1.54e-32
DN19936_c1_g4_i2	208	251C>A	Thr84Asn	KAF6198411.1 hypothetical protein [Apolygus lucorum]	45.8	1.54e-32
DN19936_c1_g4_i2	215	244T>G	Cys82Gly	KAF6198411.1 hypothetical protein [Apolygus lucorum]	45.8	1.54e-32
DN19936_c1_g4_i2	227	232T>A	Tyr78Asn	KAF6198411.1 hypothetical protein [Apolygus lucorum]	45.8	1.54e-32
DN19936_c1_g4_i2	232	227T>C	Met76Thr	KAF6198411.1 hypothetical protein [Apolygus lucorum]	45.8	1.54e-32
DN1001_c0_g1_i30	419	133A>C	Lys45Gln	CAH1395767.1 unnamed protein product [Nezara viridula]	90.2	9.84e-120
DN53690_c0_g1_i1	422	308C>G	Thr103Arg	QBM89205.1 Peroxisomal biogenesis factor 11 PEX11 [Metschnikowia aff. pulcherrima]	38.6	1.89e-37
DN32487_c0_g1_i1	119	46A>C	Thr16Pro
DN8572_c0_g3_i6	463	463A>G	Asn155Asp	XP_014293357.1 serine/threonine-protein phosphatase 6 regulatory ankyrin repeat subunit A-like, partial [Halyomorpha halys]	55.3	1.16e-39
DN8572_c0_g3_i6	466	466G>A	Ala156Thr	XP_014293357.1 serine/threonine-protein phosphatase 6 regulatory ankyrin repeat subunit A-like, partial [Halyomorpha halys]	55.3	1.16e-39
DN8509_c3_g1_i3	2551	427G>A	Gly143Ser	CAG9113625.1 unnamed protein product [Plutella xylostella]	34.5	5.35e-75
DN8559_c0_g1_i1	611	611C>A	Thr204Lys	XP_014274483.1 uncharacterized protein LOC106679691 [Halyomorpha halys]	37.6	1.81e-19
DN8559_c0_g1_i1	648	648G>T	Met216Ile	XP_014274483.1 uncharacterized protein LOC106679691 [Halyomorpha halys]	37.6	1.81e-19
DN53369_c0_g1_i1	701	484A>G	Ile162Val	XP_014280743.1 uncharacterized protein LOC106683652 [Halyomorpha halys]	49.7	4.11e-102
DN7967_c0_g1_i3	392	307G>A	Val103Ile	XP_014273858.1 uncharacterized protein LOC106679298 isoform X2 [Halyomorpha halys]	41.7	2.33e-11
DN7184_c0_g3_i1	861	859G>A	Ala287Thr	WP_160869998.1 reverse transcriptase domain-containing protein [Pantoea sp. Taur]	57.2	2.01e-194
DN7184_c0_g3_i1	862	860C>T	Ala287Val	WP_160869998.1 reverse transcriptase domain-containing protein [Pantoea sp. Taur]	57.2	2.01e-194
DN7184_c0_g3_i1	899	897G>T	Lys299Asn	WP_160869998.1 reverse transcriptase domain-containing protein [Pantoea sp. Taur]	57.2	2.01e-194
DN7184_c0_g3_i1	918	916T>A	Ser306Thr	WP_160869998.1 reverse transcriptase domain-containing protein [Pantoea sp. Taur]	57.2	2.01e-194
DN7184_c0_g3_i1	969	967A>G	Ile323Val	WP_160869998.1 reverse transcriptase domain-containing protein [Pantoea sp. Taur]	57.2	2.01e-194
DN7184_c0_g3_i1	1264	1262T>G	Ile421Ser	WP_160869998.1 reverse transcriptase domain-containing protein [Pantoea sp. Taur]	57.2	2.01e-194
DN7199_c0_g1_i14	2671	2430G>C	Arg810Ser	XP_024214483.1 protein crumbs [Halyomorpha halys]	89.5	2.16e-312
DN7199_c0_g1_i14	2702	2461A>C	Asn821His	XP_024214483.1 protein crumbs [Halyomorpha halys]	89.5	2.16e-312
DN36295_c0_g1_i1	1032	955G>A	Glu319Lys	XP_024220188.1 serine-protein kinase ATM [Halyomorpha halys]	75.2	9.20e-266
DN36295_c0_g1_i1	1521	1444A>G	Ile482Val	XP_024220188.1 serine-protein kinase ATM [Halyomorpha halys]	75.2	9.20e-266
DN18101_c0_g1_i4	78	34T>C	Ser12Pro
DN18101_c0_g1_i4	219	175T>A	Ser59Thr
DN18101_c0_g2_i2	132	173T>G	Val58Gly
DN18116_c0_g3_i1	151	149C>A	Ala50Glu
DN18116_c0_g3_i1	153	151A>G	Ile51Val
DN18116_c0_g3_i1	186	184C>A	Leu62Met
DN18116_c0_g3_i2	183	181G>A	Asp61Asn	XP_014283478.1 serine/threonine-protein phosphatase 6 regulatory ankyrin repeat subunit B-like [Halyomorpha halys]	44.4	2.59e-05
DN13276_c0_g1_i1	329	328A>G	Thr110Ala	KFY09387.1 hypothetical protein V491_08218 [Pseudogymnoascus sp. VKM F-3775]	36.6	5.11e-36
DN13276_c0_g1_i1	335	334C>A	Gln112Lys	KFY09387.1 hypothetical protein V491_08218 [Pseudogymnoascus sp. VKM F-3775]	36.6	5.11e-36
DN13276_c0_g1_i1	336	335A>C	Gln112Pro	KFY09387.1 hypothetical protein V491_08218 [Pseudogymnoascus sp. VKM F-3775]	36.6	5.11e-36
DN13276_c0_g1_i1	338	337A>G	Thr113Ala	KFY09387.1 hypothetical protein V491_08218 [Pseudogymnoascus sp. VKM F-3775]	36.6	5.11e-36
DN13276_c0_g1_i1	365	364G>A	Gly122Ser	KFY09387.1 hypothetical protein V491_08218 [Pseudogymnoascus sp. VKM F-3775]	36.6	5.11e-36
DN13276_c0_g1_i1	371	370T>C	Ser124Pro	KFY09387.1 hypothetical protein V491_08218 [Pseudogymnoascus sp. VKM F-3775]	36.6	5.11e-36
DN13276_c0_g1_i1	372	371C>T	Ser124Leu	KFY09387.1 hypothetical protein V491_08218 [Pseudogymnoascus sp. VKM F-3775]	36.6	5.11e-36
DN13276_c0_g1_i1	392	391C>T	His131Tyr	KFY09387.1 hypothetical protein V491_08218 [Pseudogymnoascus sp. VKM F-3775]	36.6	5.11e-36
DN13276_c0_g1_i1	405	404G>C	Gly135Ala	KFY09387.1 hypothetical protein V491_08218 [Pseudogymnoascus sp. VKM F-3775]	36.6	5.11e-36
DN13276_c0_g1_i1	409	408A>T	Arg136Ser	KFY09387.1 hypothetical protein V491_08218 [Pseudogymnoascus sp. VKM F-3775]	36.6	5.11e-36
DN13276_c0_g1_i1	416	415A>G	Ser139Gly	KFY09387.1 hypothetical protein V491_08218 [Pseudogymnoascus sp. VKM F-3775]	36.6	5.11e-36
DN13276_c0_g1_i1	423	422T>C	Ile141Thr	KFY09387.1 hypothetical protein V491_08218 [Pseudogymnoascus sp. VKM F-3775]	36.6	5.11e-36
DN13276_c0_g1_i1	428	427A>G	Asn143Asp	KFY09387.1 hypothetical protein V491_08218 [Pseudogymnoascus sp. VKM F-3775]	36.6	5.11e-36
DN13293_c3_g1_i3	444	442T>G	Tyr148Asp	KAI5742074.1 hypothetical protein M8J77_002747 [Diaphorina citri]	49.7	5.83e-48
DN4899_c0_g1_i12	1552	244T>C	Ser82Pro	XP_047106113.1 uncharacterized protein LOC124775320 [Schistocerca piceifrons]	41.0	1.79e-31
DN4899_c0_g1_i13	1712	37G>A	Ala13Thr	XP_047106113.1 uncharacterized protein LOC124775320 [Schistocerca piceifrons]	41.0	1.30e-32
DN30082_c0_g2_i2	323	109A>G	Ile37Val	CAH1393465.1 unnamed protein product [Nezara viridula]	67.4	3.21e-77
DN30082_c0_g2_i2	342	128C>T	Ala43Val	CAH1393465.1 unnamed protein product [Nezara viridula]	67.4	3.21e-77
DN30082_c1_g1_i1	562	116C>A	Ala39Glu	CAH1393465.1 unnamed protein product [Nezara viridula]	49.5	9.40e-16
DN32625_c0_g1_i1	111	500A>C	Asn167Thr	KAF2878779.1 hypothetical protein ILUMI_27393 [Ignelater luminosus]	42.9	2.50e-33
DN32625_c0_g1_i1	129	482T>G	Ile161Arg	KAF2878779.1 hypothetical protein ILUMI_27393 [Ignelater luminosus]	42.9	2.50e-33
DN32625_c0_g1_i1	387	224C>T	Ser75Leu	KAF2878779.1 hypothetical protein ILUMI_27393 [Ignelater luminosus]	42.9	2.50e-33
DN32625_c0_g1_i1	417	194A>G	Asn65Ser	KAF2878779.1 hypothetical protein ILUMI_27393 [Ignelater luminosus]	42.9	2.50e-33
DN7663_c0_g1_i1	96	95G>A	Arg32His	XP_046831397.1 uncharacterized protein LOC124429780 [Vespa crabro]	45.0	7.67e-19
DN7663_c0_g1_i1	128	127C>T	Leu43Phe	XP_046831397.1 uncharacterized protein LOC124429780 [Vespa crabro]	45.0	7.67e-19
DN7663_c0_g1_i1	132	131C>T	Ser44Phe	XP_046831397.1 uncharacterized protein LOC124429780 [Vespa crabro]	45.0	7.67e-19
DN7663_c0_g1_i1	219	218C>A	Pro73His	XP_046831397.1 uncharacterized protein LOC124429780 [Vespa crabro]	45.0	7.67e-19
DN7663_c0_g1_i1	324	323C>T	Ser108Phe	XP_046831397.1 uncharacterized protein LOC124429780 [Vespa crabro]	45.0	7.67e-19
DN7631_c1_g2_i1	530	175A>T	Thr59Ser	TGZ34260.1 hypothetical protein DBV15_11617 [Temnothorax longispinosus]	61.0	1.82e-119
DN7631_c1_g2_i1	571	134A>C	His45Pro	TGZ34260.1 hypothetical protein DBV15_11617 [Temnothorax longispinosus]	61.0	1.82e-119
DN7660_c0_g1_i18	423	316A>G	Ile106Val	XP_024215581.1 uncharacterized protein LOC112210443 [Halyomorpha halys]	55.7	1.11e-59
DN7660_c0_g1_i18	498	241A>G	Thr81Ala	XP_024215581.1 uncharacterized protein LOC112210443 [Halyomorpha halys]	55.7	1.11e-59
DN7660_c1_g1_i1	260	155G>A	Arg52Lys	XP_014285541.1 uncharacterized protein LOC106686648 [Halyomorpha halys]	44.5	6.18e-27
DN7632_c1_g1_i3	723	319G>A	Ala107Thr	XP_014288079.1 solute carrier family 25 member 35 [Halyomorpha halys]	91.0	1.51e-88
DN13746_c0_g2_i2	1642	1640T>A	Ile547Lys	WP_160869988.1 reverse transcriptase domain-containing protein [Pantoea sp. Taur]	52.3	6.12e-201
DN13740_c0_g3_i2	140	91T>C	Ser31Pro	XP_028149869.1 uncharacterized protein LOC114343259 [Diabrotica virgifera virgifera]	41.4	5.90e-36
DN13740_c0_g3_i2	288	239C>T	Ala80Val	XP_028149869.1 uncharacterized protein LOC114343259 [Diabrotica virgifera virgifera]	41.4	5.90e-36
DN13740_c0_g3_i2	350	301A>G	Ser101Gly	XP_028149869.1 uncharacterized protein LOC114343259 [Diabrotica virgifera virgifera]	41.4	5.90e-36
DN13740_c0_g3_i2	426	377T>C	Ile126Thr	XP_028149869.1 uncharacterized protein LOC114343259 [Diabrotica virgifera virgifera]	41.4	5.90e-36
DN13740_c0_g3_i2	431	382G>A	Glu128Lys	XP_028149869.1 uncharacterized protein LOC114343259 [Diabrotica virgifera virgifera]	41.4	5.90e-36
DN48384_c0_g1_i2	339	338G>A	Arg113Lys	KAG8309338.1 hypothetical protein J6590_088620 [Homalodisca vitripennis]	92.2	1.66e-127
DN20179_c0_g1_i2	286	66C>A	Asn22Lys	WP_255492472.1 reverse transcriptase domain-containing protein [Pantoea sp. Taur]	76.2	6.56e-82
DN20179_c0_g1_i2	291	61A>G	Lys21Glu	WP_255492472.1 reverse transcriptase domain-containing protein [Pantoea sp. Taur]	76.2	6.56e-82
DN20122_c0_g1_i7	132	857T>C	Leu286Ser	AKU04648.1 polyprotein [Blattella germanica]	32.8	1.48e-73
DN20122_c0_g1_i7	145	844A>G	Lys282Glu	AKU04648.1 polyprotein [Blattella germanica]	32.8	1.48e-73
DN20122_c0_g1_i7	202	787A>C	Lys263Gln	AKU04648.1 polyprotein [Blattella germanica]	32.8	1.48e-73
DN20122_c0_g1_i7	208	781T>A	Tyr261Asn	AKU04648.1 polyprotein [Blattella germanica]	32.8	1.48e-73
DN20122_c0_g1_i7	211	778C>A	Gln260Lys	AKU04648.1 polyprotein [Blattella germanica]	32.8	1.48e-73
DN20122_c0_g1_i7	216	773C>T	Thr258Ile	AKU04648.1 polyprotein [Blattella germanica]	32.8	1.48e-73
DN20122_c0_g1_i7	219	770C>A	Pro257Gln	AKU04648.1 polyprotein [Blattella germanica]	32.8	1.48e-73
DN20140_c0_g2_i3	153	307T>C	Cys103Arg	XP_042906181.1 craniofacial development protein 2-like [Parasteatoda tepidariorum]	52.2	2.04e-41
DN20140_c0_g2_i3	174	286A>T	Ser96Cys	XP_042906181.1 craniofacial development protein 2-like [Parasteatoda tepidariorum]	52.2	2.04e-41
DN20140_c0_g2_i3	189	271A>G	Arg91Gly	XP_042906181.1 craniofacial development protein 2-like [Parasteatoda tepidariorum]	52.2	2.04e-41
DN20140_c0_g2_i3	200	260A>G	Gln87Arg	XP_042906181.1 craniofacial development protein 2-like [Parasteatoda tepidariorum]	52.2	2.04e-41
DN20140_c0_g2_i3	219	241C>G	Leu81Val	XP_042906181.1 craniofacial development protein 2-like [Parasteatoda tepidariorum]	52.2	2.04e-41
DN20140_c0_g2_i3	237	223C>T	Leu75Phe	XP_042906181.1 craniofacial development protein 2-like [Parasteatoda tepidariorum]	52.2	2.04e-41
DN20140_c0_g2_i3	282	178T>C	Cys60Arg	XP_042906181.1 craniofacial development protein 2-like [Parasteatoda tepidariorum]	52.2	2.04e-41
DN20140_c0_g2_i3	286	174T>G	Asp58Glu	XP_042906181.1 craniofacial development protein 2-like [Parasteatoda tepidariorum]	52.2	2.04e-41
DN20140_c0_g2_i3	313	147G>C	Met49Ile	XP_042906181.1 craniofacial development protein 2-like [Parasteatoda tepidariorum]	52.2	2.04e-41
DN20140_c0_g2_i3	336	124A>G	Asn42Asp	XP_042906181.1 craniofacial development protein 2-like [Parasteatoda tepidariorum]	52.2	2.04e-41
DN20140_c0_g2_i3	381	79A>G	Arg27Gly	XP_042906181.1 craniofacial development protein 2-like [Parasteatoda tepidariorum]	52.2	2.04e-41
DN20140_c0_g2_i3	453	7G>A	Gly3Ser	XP_042906181.1 craniofacial development protein 2-like [Parasteatoda tepidariorum]	52.2	2.04e-41
DN20185_c0_g1_i2	473	73C>T	His25Tyr	XP_002419703.1 delta 1-pyrroline-5-carboxylate reductase, putative [Candida dubliniensis CD36]	51.0	3.44e-53
DN20165_c0_g1_i2	127	257T>C	Val86Ala	XP_046978131.1 histone-lysine N-methyltransferase SETMAR-like [Vanessa cardui]	56.7	6.95e-09
DN28507_c0_g1_i1	366	221A>G	His74Arg	XP_024217609.1 uncharacterized protein LOC112211007 [Halyomorpha halys]	57.8	7.00e-74
DN26789_c0_g1_i2	223	307G>C	Glu103Gln	PSN39611.1 RNA-directed DNA polymerase from mobile element jockey [Blattella germanica]	50.6	1.69e-51
DN26717_c0_g1_i3	332	301A>T	Asn101Tyr
DN26785_c0_g1_i2	223	222A>T	Lys74Asn	OOZ57434.1 hypothetical protein BOW43_12400 [Solemya velum gill symbiont]	42.5	1.69e-92
DN26785_c0_g1_i2	228	227A>T	Gln76Leu	OOZ57434.1 hypothetical protein BOW43_12400 [Solemya velum gill symbiont]	42.5	1.69e-92
DN26785_c0_g1_i2	231	230C>A	Thr77Asn	OOZ57434.1 hypothetical protein BOW43_12400 [Solemya velum gill symbiont]	42.5	1.69e-92
DN9514_c1_g1_i3	299	298C>G	Pro100Ala	KAF6200765.1 hypothetical protein [Apolygus lucorum]	50.3	1.82e-39
DN9514_c1_g1_i3	329	328G>A	Val110Ile	KAF6200765.1 hypothetical protein [Apolygus lucorum]	50.3	1.82e-39
DN9543_c0_g1_i6	461	290G>A	Gly97Glu
DN9501_c0_g1_i4	477	17A>G	His6Arg	CAH1399840.1 unnamed protein product [Nezara viridula]	73.4	9.17e-189
DN9501_c0_g1_i4	486	26C>T	Ala9Val	CAH1399840.1 unnamed protein product [Nezara viridula]	73.4	9.17e-189
DN9501_c0_g1_i4	490	30G>C	Glu10Asp	CAH1399840.1 unnamed protein product [Nezara viridula]	73.4	9.17e-189
DN9501_c0_g1_i4	503	43C>G	Leu15Val	CAH1399840.1 unnamed protein product [Nezara viridula]	73.4	9.17e-189
DN9501_c0_g1_i4	555	95A>C	Gln32Pro	CAH1399840.1 unnamed protein product [Nezara viridula]	73.4	9.17e-189
DN9501_c0_g1_i4	701	241T>C	Phe81Leu	CAH1399840.1 unnamed protein product [Nezara viridula]	73.4	9.17e-189
DN9501_c0_g1_i4	713	253C>G	Leu85Val	CAH1399840.1 unnamed protein product [Nezara viridula]	73.4	9.17e-189
DN9501_c0_g1_i4	726	266T>C	Leu89Ser	CAH1399840.1 unnamed protein product [Nezara viridula]	73.4	9.17e-189
DN9501_c0_g1_i4	727	267A>T	Leu89Phe	CAH1399840.1 unnamed protein product [Nezara viridula]	73.4	9.17e-189
DN9501_c0_g1_i4	752	292G>T	Ala98Ser	CAH1399840.1 unnamed protein product [Nezara viridula]	73.4	9.17e-189
DN9501_c0_g1_i4	789	329G>A	Gly110Glu	CAH1399840.1 unnamed protein product [Nezara viridula]	73.4	9.17e-189
DN9501_c0_g1_i4	796	336A>G	Ile112Met	CAH1399840.1 unnamed protein product [Nezara viridula]	73.4	9.17e-189
DN9501_c0_g1_i4	809	349A>G	Thr117Ala	CAH1399840.1 unnamed protein product [Nezara viridula]	73.4	9.17e-189
DN9501_c0_g1_i4	813	353G>A	Gly118Glu	CAH1399840.1 unnamed protein product [Nezara viridula]	73.4	9.17e-189
DN9501_c0_g1_i4	827	367A>T	Ile123Leu	CAH1399840.1 unnamed protein product [Nezara viridula]	73.4	9.17e-189
DN9501_c0_g1_i4	829	369A>G	Ile123Met	CAH1399840.1 unnamed protein product [Nezara viridula]	73.4	9.17e-189
DN9501_c0_g1_i4	1229	769G>A	Glu257Lys	CAH1399840.1 unnamed protein product [Nezara viridula]	73.4	9.17e-189
DN9501_c0_g1_i4	1247	787G>T	Ala263Ser	CAH1399840.1 unnamed protein product [Nezara viridula]	73.4	9.17e-189
DN9501_c0_g1_i4	1252	792G>C	Leu264Phe	CAH1399840.1 unnamed protein product [Nezara viridula]	73.4	9.17e-189
DN9507_c0_g1_i16	543	266A>T	Tyr89Phe	CAH1398745.1 unnamed protein product [Nezara viridula]	76.3	0.0
DN9507_c0_g1_i16	566	289A>G	Ile97Val	CAH1398745.1 unnamed protein product [Nezara viridula]	76.3	0.0
DN9507_c0_g1_i16	593	316G>A	Val106Ile	CAH1398745.1 unnamed protein product [Nezara viridula]	76.3	0.0
DN9507_c0_g1_i16	1008	731A>G	Asp244Gly	CAH1398745.1 unnamed protein product [Nezara viridula]	76.3	0.0
DN14993_c1_g1_i1	365	583G>A	Ala195Thr	CAA9995688.1 unnamed protein product [Nesidiocoris tenuis]	43.7	5.40e-75
DN14993_c1_g1_i1	818	130G>A	Val44Ile	CAA9995688.1 unnamed protein product [Nesidiocoris tenuis]	43.7	5.40e-75
DN14997_c0_g1_i7	629	469C>T	Leu157Phe	CAB0006025.1 unnamed protein product, partial [Nesidiocoris tenuis]	51.1	6.01e-44
DN14997_c0_g1_i7	647	487G>T	Asp163Tyr	CAB0006025.1 unnamed protein product, partial [Nesidiocoris tenuis]	51.1	6.01e-44
DN14997_c0_g1_i7	686	526A>G	Thr176Ala	CAB0006025.1 unnamed protein product, partial [Nesidiocoris tenuis]	51.1	6.01e-44
DN14939_c0_g1_i1	162	162A>T	Leu54Phe	KAI5955362.1 AXL2 [Candida jiufengensis]	26.3	7.46e-05
DN14939_c0_g1_i1	163	163T>G	Leu55Val	KAI5955362.1 AXL2 [Candida jiufengensis]	26.3	7.46e-05
DN14939_c0_g1_i1	170	170T>C	Leu57Pro	KAI5955362.1 AXL2 [Candida jiufengensis]	26.3	7.46e-05
DN14939_c0_g1_i1	172	172G>A	Glu58Lys	KAI5955362.1 AXL2 [Candida jiufengensis]	26.3	7.46e-05
DN14950_c0_g1_i2	524	74T>A	Ile25Asn	XP_024219554.1 uncharacterized protein LOC112211675 [Halyomorpha halys]	32.8	1.69e-33
DN14950_c0_g1_i2	535	85A>T	Ile29Phe	XP_024219554.1 uncharacterized protein LOC112211675 [Halyomorpha halys]	32.8	1.69e-33
DN14950_c0_g1_i2	542	92T>C	Leu31Ser	XP_024219554.1 uncharacterized protein LOC112211675 [Halyomorpha halys]	32.8	1.69e-33
DN14950_c0_g1_i2	639	189T>G	Asn63Lys	XP_024219554.1 uncharacterized protein LOC112211675 [Halyomorpha halys]	32.8	1.69e-33
DN14950_c0_g1_i2	655	205T>G	Leu69Val	XP_024219554.1 uncharacterized protein LOC112211675 [Halyomorpha halys]	32.8	1.69e-33
DN14955_c0_g6_i1	487	274G>C	Ala92Pro	KAF2895213.1 hypothetical protein ILUMI_10962 [Ignelater luminosus]	31.5	3.40e-12
DN14955_c0_g6_i1	531	318A>G	Ile106Met	KAF2895213.1 hypothetical protein ILUMI_10962 [Ignelater luminosus]	31.5	3.40e-12
DN26121_c0_g1_i5	884	433G>A	Val145Met	KMQ83699.1 endonuclease-reverse transcriptase [Lasius niger]	58.2	2.13e-32
DN26121_c0_g1_i5	941	490G>A	Gly164Arg	KMQ83699.1 endonuclease-reverse transcriptase [Lasius niger]	58.2	2.13e-32
DN26115_c0_g1_i2	164	441G>A	Met147Ile	XP_014288248.1 uncharacterized protein LOC106688349 [Halyomorpha halys]	58.0	7.42e-47
DN282_c0_g1_i2	689	689G>T	Arg230Met
DN16667_c0_g2_i6	228	881A>G	Asp294Gly	KAF6203375.1 hypothetical protein [Apolygus lucorum]	30.9	2.59e-77
DN16668_c1_g1_i1	532	295A>G	Arg99Gly	XP_023228901.1 LOW QUALITY PROTEIN: uncharacterized protein LOC111629250 [Centruroides sculpturatus]	36.3	4.56e-29
DN16668_c1_g1_i1	787	40G>A	Val14Met	XP_023228901.1 LOW QUALITY PROTEIN: uncharacterized protein LOC111629250 [Centruroides sculpturatus]	36.3	4.56e-29
DN16668_c1_g1_i1	810	17G>C	Gly6Ala	XP_023228901.1 LOW QUALITY PROTEIN: uncharacterized protein LOC111629250 [Centruroides sculpturatus]	36.3	4.56e-29
DN16668_c1_g1_i1	816	11T>C	Val4Ala	XP_023228901.1 LOW QUALITY PROTEIN: uncharacterized protein LOC111629250 [Centruroides sculpturatus]	36.3	4.56e-29
DN16668_c1_g1_i1	823	4G>A	Val2Ile	XP_023228901.1 LOW QUALITY PROTEIN: uncharacterized protein LOC111629250 [Centruroides sculpturatus]	36.3	4.56e-29
DN16663_c0_g2_i2	64	254A>G	His85Arg	EDN75700.1 hypothetical protein RUMGNA_03973 [[Ruminococcus] gnavus ATCC 29149]	68.5	2.20e-24
DN16663_c0_g2_i2	66	252T>A	Phe84Leu	EDN75700.1 hypothetical protein RUMGNA_03973 [[Ruminococcus] gnavus ATCC 29149]	68.5	2.20e-24
DN16663_c0_g2_i2	124	194G>C	Gly65Ala	EDN75700.1 hypothetical protein RUMGNA_03973 [[Ruminococcus] gnavus ATCC 29149]	68.5	2.20e-24
DN16663_c0_g2_i2	131	187G>C	Gly63Arg	EDN75700.1 hypothetical protein RUMGNA_03973 [[Ruminococcus] gnavus ATCC 29149]	68.5	2.20e-24
DN16663_c0_g2_i2	133	185T>C	Leu62Pro	EDN75700.1 hypothetical protein RUMGNA_03973 [[Ruminococcus] gnavus ATCC 29149]	68.5	2.20e-24
DN16663_c0_g2_i2	134	184C>T	Leu62Phe	EDN75700.1 hypothetical protein RUMGNA_03973 [[Ruminococcus] gnavus ATCC 29149]	68.5	2.20e-24
DN16663_c0_g2_i2	142	176C>G	Pro59Arg	EDN75700.1 hypothetical protein RUMGNA_03973 [[Ruminococcus] gnavus ATCC 29149]	68.5	2.20e-24
DN16663_c0_g2_i2	143	175C>G	Pro59Ala	EDN75700.1 hypothetical protein RUMGNA_03973 [[Ruminococcus] gnavus ATCC 29149]	68.5	2.20e-24
DN16681_c0_g1_i2	321	37A>C	Ile13Leu
DN16681_c0_g1_i2	326	32A>T	Asp11Val
DN16650_c0_g1_i10	515	513A>C	Lys171Asn	XP_045477948.1 uncharacterized protein LOC123683091 [Harmonia axyridis]	48.7	1.00e-50
DN16650_c0_g1_i10	541	539C>T	Ala180Val	XP_045477948.1 uncharacterized protein LOC123683091 [Harmonia axyridis]	48.7	1.00e-50
DN16650_c0_g1_i10	585	583G>A	Asp195Asn	XP_045477948.1 uncharacterized protein LOC123683091 [Harmonia axyridis]	48.7	1.00e-50
DN16650_c0_g1_i10	611	609T>A	His203Gln	XP_045477948.1 uncharacterized protein LOC123683091 [Harmonia axyridis]	48.7	1.00e-50
DN16605_c0_g1_i2	631	121G>A	Ala41Thr
DN16605_c0_g1_i2	679	73C>G	Pro25Ala
DN33531_c0_g1_i1	241	236T>A	Val79Glu	KAE9527394.1 hypothetical protein AGLY_013092, partial [Aphis glycines]	44.0	2.59e-15
DN33531_c0_g1_i1	247	230C>G	Thr77Arg	KAE9527394.1 hypothetical protein AGLY_013092, partial [Aphis glycines]	44.0	2.59e-15
DN40931_c0_g1_i1	237	139C>T	His47Tyr	XP_007375636.1 hypothetical protein SPAPADRAFT_50923 [Spathaspora passalidarum NRRL Y-27907]	43.0	1.58e-15
DN48857_c0_g1_i1	639	637A>G	Lys213Glu	XP_020074756.1 hypothetical protein HYPBUDRAFT_153879 [Hyphopichia burtonii NRRL Y-1933]	48.7	1.31e-108
DN48816_c0_g1_i1	93	554A>G	Lys185Arg	XP_024217609.1 uncharacterized protein LOC112211007 [Halyomorpha halys]	41.3	6.05e-37
DN48816_c0_g1_i1	105	542C>T	Thr181Ile	XP_024217609.1 uncharacterized protein LOC112211007 [Halyomorpha halys]	41.3	6.05e-37
DN48816_c0_g1_i1	151	496G>C	Gly166Arg	XP_024217609.1 uncharacterized protein LOC112211007 [Halyomorpha halys]	41.3	6.05e-37
DN48816_c0_g1_i1	171	476T>C	Val159Ala	XP_024217609.1 uncharacterized protein LOC112211007 [Halyomorpha halys]	41.3	6.05e-37
DN48816_c0_g1_i1	366	281A>G	Asp94Gly	XP_024217609.1 uncharacterized protein LOC112211007 [Halyomorpha halys]	41.3	6.05e-37
DN48816_c0_g1_i1	443	204A>T	Leu68Phe	XP_024217609.1 uncharacterized protein LOC112211007 [Halyomorpha halys]	41.3	6.05e-37
DN48816_c0_g1_i1	469	178C>T	Pro60Ser	XP_024217609.1 uncharacterized protein LOC112211007 [Halyomorpha halys]	41.3	6.05e-37
DN48816_c0_g1_i1	504	143G>A	Arg48Lys	XP_024217609.1 uncharacterized protein LOC112211007 [Halyomorpha halys]	41.3	6.05e-37
DN48816_c0_g1_i1	571	76T>A	Ser26Thr	XP_024217609.1 uncharacterized protein LOC112211007 [Halyomorpha halys]	41.3	6.05e-37
DN51814_c0_g1_i1	291	131C>A	Thr44Asn
DN35312_c0_g1_i1	162	161T>C	Leu54Ser	XP_014287766.1 calpain-7 [Halyomorpha halys]	62.5	2.65e-09
DN35312_c0_g1_i1	168	167T>C	Ile56Thr	XP_014287766.1 calpain-7 [Halyomorpha halys]	62.5	2.65e-09
DN35312_c0_g1_i1	201	200C>A	Thr67Lys	XP_014287766.1 calpain-7 [Halyomorpha halys]	62.5	2.65e-09
DN35312_c0_g1_i1	206	205G>A	Ala69Thr	XP_014287766.1 calpain-7 [Halyomorpha halys]	62.5	2.65e-09
DN35312_c0_g1_i1	222	221C>G	Ser74Cys	XP_014287766.1 calpain-7 [Halyomorpha halys]	62.5	2.65e-09
DN63374_c0_g1_i1	123	20C>A	Thr7Asn	KAF6208155.1 hypothetical protein [Apolygus lucorum]	46.8	9.02e-07
DN3473_c0_g1_i6	303	302A>G	Asn101Ser	XP_046684431.1 protein FAM200A-like [Homalodisca vitripennis]	66.7	4.86e-52
DN3473_c0_g1_i6	316	315C>G	Cys105Trp	XP_046684431.1 protein FAM200A-like [Homalodisca vitripennis]	66.7	4.86e-52
DN3473_c0_g1_i6	319	318A>C	Glu106Asp	XP_046684431.1 protein FAM200A-like [Homalodisca vitripennis]	66.7	4.86e-52
DN3473_c0_g1_i6	359	358T>C	Trp120Arg	XP_046684431.1 protein FAM200A-like [Homalodisca vitripennis]	66.7	4.86e-52
DN3473_c0_g1_i6	368	367A>C	Ile123Leu	XP_046684431.1 protein FAM200A-like [Homalodisca vitripennis]	66.7	4.86e-52
DN3473_c0_g1_i6	399	398G>T	Ser133Ile	XP_046684431.1 protein FAM200A-like [Homalodisca vitripennis]	66.7	4.86e-52
DN7067_c0_g1_i11	230	43A>T	Ile15Phe	XP_014289145.1 uncharacterized protein LOC106688929 isoform X2 [Halyomorpha halys]	56.5	7.80e-139
DN7091_c2_g1_i1	12	409G>A	Gly137Ser	CAH1400888.1 unnamed protein product [Nezara viridula]	54.1	1.97e-19
DN7091_c2_g1_i1	30	391G>A	Gly131Ser	CAH1400888.1 unnamed protein product [Nezara viridula]	54.1	1.97e-19
DN7091_c2_g1_i1	89	332T>C	Val111Ala	CAH1400888.1 unnamed protein product [Nezara viridula]	54.1	1.97e-19
DN7091_c2_g1_i1	95	326T>C	Phe109Ser	CAH1400888.1 unnamed protein product [Nezara viridula]	54.1	1.97e-19
DN7091_c2_g1_i1	97	324G>C	Glu108Asp	CAH1400888.1 unnamed protein product [Nezara viridula]	54.1	1.97e-19
DN7091_c2_g1_i1	98	323A>T	Glu108Val	CAH1400888.1 unnamed protein product [Nezara viridula]	54.1	1.97e-19
DN7091_c2_g1_i1	105	316C>A	Leu106Ile	CAH1400888.1 unnamed protein product [Nezara viridula]	54.1	1.97e-19
DN7091_c2_g1_i1	108	313T>A	Leu105Met	CAH1400888.1 unnamed protein product [Nezara viridula]	54.1	1.97e-19
DN7091_c2_g1_i1	131	290G>A	Gly97Glu	CAH1400888.1 unnamed protein product [Nezara viridula]	54.1	1.97e-19
DN7053_c0_g1_i2	600	598C>G	Gln200Glu	XP_024214818.1 titin isoform X7 [Halyomorpha halys]	57.3	6.03e-128
DN7053_c0_g1_i9	273	272T>C	Val91Ala	XP_024214818.1 titin isoform X7 [Halyomorpha halys]	66.0	7.48e-85
DN7053_c0_g1_i9	350	349C>T	His117Tyr	XP_024214818.1 titin isoform X7 [Halyomorpha halys]	66.0	7.48e-85
DN7053_c0_g1_i9	357	356C>T	Thr119Ile	XP_024214818.1 titin isoform X7 [Halyomorpha halys]	66.0	7.48e-85
DN10156_c0_g1_i18	3228	3091A>G	Met1031Val	CAH1397619.1 unnamed protein product [Nezara viridula]	96.3	0.0
DN14027_c1_g1_i4	100	98T>C	Val33Ala	KAF0758337.1 jerky protein-like [Aphis craccivora]	40.0	4.94e-05
DN14027_c1_g1_i4	102	100A>G	Ile34Val	KAF0758337.1 jerky protein-like [Aphis craccivora]	40.0	4.94e-05
DN14027_c1_g1_i4	107	105C>A	Phe35Leu	KAF0758337.1 jerky protein-like [Aphis craccivora]	40.0	4.94e-05
DN14027_c1_g1_i4	132	130G>C	Val44Leu	KAF0758337.1 jerky protein-like [Aphis craccivora]	40.0	4.94e-05
DN14027_c1_g1_i4	171	169C>T	Pro57Ser	KAF0758337.1 jerky protein-like [Aphis craccivora]	40.0	4.94e-05
DN14027_c1_g1_i4	177	175C>T	His59Tyr	KAF0758337.1 jerky protein-like [Aphis craccivora]	40.0	4.94e-05
DN14027_c1_g1_i4	181	179C>T	Pro60Leu	KAF0758337.1 jerky protein-like [Aphis craccivora]	40.0	4.94e-05
DN14054_c0_g1_i2	402	400G>A	Val134Ile	XP_014274005.1 uncharacterized protein LOC106679391 [Halyomorpha halys]	45.4	3.99e-50
DN14054_c0_g1_i2	417	415G>A	Asp139Asn	XP_014274005.1 uncharacterized protein LOC106679391 [Halyomorpha halys]	45.4	3.99e-50
DN14054_c0_g1_i2	427	425G>C	Ser142Thr	XP_014274005.1 uncharacterized protein LOC106679391 [Halyomorpha halys]	45.4	3.99e-50
DN14046_c0_g1_i3	768	26G>A	Arg9Lys	CAB3222555.1 unnamed protein product [Arctia plantaginis]	32.3	1.30e-07
DN14004_c1_g1_i1	60	755T>C	Ile252Thr	XP_042895624.1 craniofacial development protein 2-like [Parasteatoda tepidariorum]	52.9	7.15e-85
DN14004_c1_g2_i2	234	245C>T	Ser82Leu	PNF14080.1 hypothetical protein B7P43_G02149, partial [Cryptotermes secundus]	52.5	1.74e-09
DN14004_c1_g2_i2	244	235G>A	Val79Met	PNF14080.1 hypothetical protein B7P43_G02149, partial [Cryptotermes secundus]	52.5	1.74e-09
DN66321_c0_g1_i1	354	217A>C	Ile73Leu	RLV93805.1 L-aspartate decarboxylase dtxS4 [Spathaspora sp. JA1]	63.4	8.08e-83
DN49257_c0_g1_i1	176	1012G>A	Ala338Thr	KAG2731449.1 hypothetical protein G9P44_005865 [Scheffersomyces stipitis]	41.8	4.36e-55
DN49257_c0_g1_i1	245	943A>G	Ile315Val	KAG2731449.1 hypothetical protein G9P44_005865 [Scheffersomyces stipitis]	41.8	4.36e-55
DN5232_c0_g1_i1	2052	2052T>G	Ile684Met	XP_024213998.1 uncharacterized protein LOC106682051 [Halyomorpha halys]	87.6	0.0
DN14252_c0_g3_i1	337	335A>G	His112Arg
DN14252_c0_g3_i1	340	338A>C	Tyr113Ser
DN14206_c0_g1_i8	698	697T>A	Phe233Ile	MXP61714.1 reverse transcriptase family protein [Pantoea sp. Taur]	79.0	1.83e-137
DN14206_c0_g1_i8	700	699C>G	Phe233Leu	MXP61714.1 reverse transcriptase family protein [Pantoea sp. Taur]	79.0	1.83e-137
DN14261_c0_g1_i5	464	286A>G	Asn96Asp	CAH1391835.1 unnamed protein product [Nezara viridula]	90.8	1.77e-95
DN14208_c0_g4_i2	186	184A>G	Ser62Gly	XP_042895624.1 craniofacial development protein 2-like [Parasteatoda tepidariorum]	46.1	2.93e-40
DN14208_c0_g4_i2	197	195A>C	Leu65Phe	XP_042895624.1 craniofacial development protein 2-like [Parasteatoda tepidariorum]	46.1	2.93e-40
DN14208_c0_g4_i2	211	209A>T	Asn70Ile	XP_042895624.1 craniofacial development protein 2-like [Parasteatoda tepidariorum]	46.1	2.93e-40
DN14208_c0_g4_i2	216	214C>A	Gln72Lys	XP_042895624.1 craniofacial development protein 2-like [Parasteatoda tepidariorum]	46.1	2.93e-40
DN14208_c0_g4_i2	274	272C>T	Thr91Ile	XP_042895624.1 craniofacial development protein 2-like [Parasteatoda tepidariorum]	46.1	2.93e-40
DN14275_c0_g1_i2	84	82G>C	Glu28Gln	PSN43351.1 hypothetical protein C0J52_15555 [Blattella germanica]	49.8	4.77e-49
DN14275_c0_g1_i2	184	182A>G	Asn61Ser	PSN43351.1 hypothetical protein C0J52_15555 [Blattella germanica]	49.8	4.77e-49
DN14275_c0_g1_i2	187	185T>C	Ile62Thr	PSN43351.1 hypothetical protein C0J52_15555 [Blattella germanica]	49.8	4.77e-49
DN14275_c0_g1_i2	210	208C>A	Gln70Lys	PSN43351.1 hypothetical protein C0J52_15555 [Blattella germanica]	49.8	4.77e-49
DN14275_c0_g1_i2	247	245G>A	Arg82Gln	PSN43351.1 hypothetical protein C0J52_15555 [Blattella germanica]	49.8	4.77e-49
DN14275_c0_g1_i2	253	251G>C	Arg84Thr	PSN43351.1 hypothetical protein C0J52_15555 [Blattella germanica]	49.8	4.77e-49
DN14275_c0_g1_i2	256	254C>G	Ala85Gly	PSN43351.1 hypothetical protein C0J52_15555 [Blattella germanica]	49.8	4.77e-49
DN14275_c0_g1_i2	318	316A>G	Asn106Asp	PSN43351.1 hypothetical protein C0J52_15555 [Blattella germanica]	49.8	4.77e-49
DN14275_c0_g1_i2	326	324A>C	Leu108Phe	PSN43351.1 hypothetical protein C0J52_15555 [Blattella germanica]	49.8	4.77e-49
DN14275_c0_g1_i2	349	347G>T	Arg116Met	PSN43351.1 hypothetical protein C0J52_15555 [Blattella germanica]	49.8	4.77e-49
DN14275_c0_g1_i2	354	352G>T	Val118Leu	PSN43351.1 hypothetical protein C0J52_15555 [Blattella germanica]	49.8	4.77e-49
DN14275_c0_g1_i2	362	360T>G	Phe120Leu	PSN43351.1 hypothetical protein C0J52_15555 [Blattella germanica]	49.8	4.77e-49
DN46440_c0_g1_i1	456	394A>T	Asn132Tyr	XP_024219554.1 uncharacterized protein LOC112211675 [Halyomorpha halys]	32.2	2.34e-16
DN53708_c0_g1_i2	562	218A>G	Asn73Ser	XP_014294250.1 phosphatidylinositol 3-kinase regulatory subunit alpha [Halyomorpha halys]	88.7	0.0
DN53754_c0_g1_i1	2446	2446A>G	Ser816Gly	XP_007377204.1 hypothetical protein SPAPADRAFT_52339 [Spathaspora passalidarum NRRL Y-27907]	36.7	6.84e-101
DN15251_c0_g1_i3	171	170A>C	Asn57Thr	CAH1406578.1 unnamed protein product [Nezara viridula]	86.2	1.17e-65
DN15242_c0_g3_i2	136	335G>T	Cys112Phe	XP_036666631.1 uncharacterized protein CPAR2_211080 [Candida parapsilosis]	80.1	4.75e-85
DN15297_c1_g1_i13	1705	1705A>G	Ile569Val	KAI5738896.1 hypothetical protein M8J77_012467 [Diaphorina citri]	42.1	1.44e-153
DN15297_c1_g1_i13	1709	1709T>A	Leu570Gln	KAI5738896.1 hypothetical protein M8J77_012467 [Diaphorina citri]	42.1	1.44e-153
DN15297_c1_g1_i13	1713	1713G>A	Met571Ile	KAI5738896.1 hypothetical protein M8J77_012467 [Diaphorina citri]	42.1	1.44e-153
DN15297_c1_g1_i5	958	958A>C	Ile320Leu	KAI5725217.1 hypothetical protein M8J77_012632 [Diaphorina citri]	43.8	7.96e-107
DN15291_c0_g1_i1	1249	1249G>A	Val417Ile	XP_024218109.1 serine/threonine-protein phosphatase 6 regulatory ankyrin repeat subunit B-like [Halyomorpha halys]	64.5	9.04e-81
DN15291_c0_g1_i1	1256	1256T>A	Val419Asp	XP_024218109.1 serine/threonine-protein phosphatase 6 regulatory ankyrin repeat subunit B-like [Halyomorpha halys]	64.5	9.04e-81
DN15291_c0_g1_i1	1258	1258T>A	Ser420Thr	XP_024218109.1 serine/threonine-protein phosphatase 6 regulatory ankyrin repeat subunit B-like [Halyomorpha halys]	64.5	9.04e-81
DN15284_c3_g1_i1	497	268A>C	Ile90Leu	XP_039300374.1 uncharacterized protein LOC111049055 [Nilaparvata lugens]	49.7	1.75e-45
DN15284_c3_g1_i1	501	272T>G	Phe91Cys	XP_039300374.1 uncharacterized protein LOC111049055 [Nilaparvata lugens]	49.7	1.75e-45
DN15284_c3_g1_i1	504	275T>C	Phe92Ser	XP_039300374.1 uncharacterized protein LOC111049055 [Nilaparvata lugens]	49.7	1.75e-45
DN15284_c3_g1_i1	506	277T>C	Phe93Leu	XP_039300374.1 uncharacterized protein LOC111049055 [Nilaparvata lugens]	49.7	1.75e-45
DN15284_c3_g1_i1	523	294T>G	His98Gln	XP_039300374.1 uncharacterized protein LOC111049055 [Nilaparvata lugens]	49.7	1.75e-45
DN15222_c0_g1_i3	336	289A>G	Ile97Val	XP_014291657.1 nischarin [Halyomorpha halys]	83.1	1.27e-65
DN12084_c0_g1_i4	60	58G>A	Glu20Lys
DN12084_c0_g1_i4	61	59A>G	Glu20Gly
DN12084_c0_g1_i4	87	85G>A	Gly29Ser
DN12084_c0_g1_i4	88	86G>A	Gly29Asp
DN12084_c0_g1_i4	102	100C>G	Leu34Val
DN12084_c0_g1_i4	111	109G>A	Ala37Thr
DN12084_c0_g1_i4	120	118G>A	Asp40Asn
DN12084_c0_g1_i4	156	154A>G	Ile52Val
DN12084_c0_g1_i4	166	164C>G	Ala55Gly
DN12065_c0_g1_i6	123	77A>T	Tyr26Phe	XP_039300073.1 uncharacterized protein LOC120355575 [Nilaparvata lugens]	91.4	2.76e-145
DN12058_c0_g2_i2	620	200T>A	Phe67Tyr	KAI5731310.1 hypothetical protein M8J77_008047 [Diaphorina citri]	61.2	5.92e-78
DN12081_c0_g1_i1	73	73T>C	Ser25Pro	XP_014288472.1 proline-rich protein 4-like [Halyomorpha halys]	55.3	3.48e-19
DN12081_c0_g1_i1	86	86T>C	Ile29Thr	XP_014288472.1 proline-rich protein 4-like [Halyomorpha halys]	55.3	3.48e-19
DN12081_c0_g1_i1	285	285G>T	Glu95Asp	XP_014288472.1 proline-rich protein 4-like [Halyomorpha halys]	55.3	3.48e-19
DN12081_c0_g1_i1	386	386C>T	Thr129Ile	XP_014288472.1 proline-rich protein 4-like [Halyomorpha halys]	55.3	3.48e-19
DN12081_c0_g1_i1	418	418G>A	Val140Ile	XP_014288472.1 proline-rich protein 4-like [Halyomorpha halys]	55.3	3.48e-19
DN12081_c0_g1_i1	419	419T>C	Val140Ala	XP_014288472.1 proline-rich protein 4-like [Halyomorpha halys]	55.3	3.48e-19
DN12083_c2_g1_i1	182	467A>G	Asn156Ser
DN12083_c2_g1_i1	309	340A>G	Lys114Glu
DN12083_c2_g1_i1	310	339A>T	Lys113Asn
DN12083_c2_g1_i1	316	333C>G	Asn111Lys
DN12083_c2_g1_i1	324	325C>G	Leu109Val
DN12083_c2_g1_i1	333	316G>A	Glu106Lys
DN12083_c2_g1_i1	336	313C>G	Pro105Ala
DN12083_c2_g1_i1	344	305C>G	Pro102Arg
DN12083_c2_g1_i1	354	295T>C	Tyr99His
DN30943_c0_g2_i1	51	49T>A	Trp17Arg	XP_022203759.2 uncharacterized protein LOC111060407 [Nilaparvata lugens]	42.0	7.23e-17
DN30922_c0_g1_i10	663	125T>C	Ile42Thr	CAH2100131.1 unnamed protein product [Euphydryas editha]	41.2	2.42e-81
DN30922_c0_g1_i10	748	40T>G	Tyr14Asp	CAH2100131.1 unnamed protein product [Euphydryas editha]	41.2	2.42e-81
DN30922_c0_g1_i10	755	33A>T	Glu11Asp	CAH2100131.1 unnamed protein product [Euphydryas editha]	41.2	2.42e-81
DN30901_c0_g1_i8	178	178A>G	Lys60Glu	XP_014285906.1 uncharacterized protein LOC106686851 [Halyomorpha halys]	37.7	9.84e-04
DN30901_c0_g1_i8	242	242G>A	Ser81Asn	XP_014285906.1 uncharacterized protein LOC106686851 [Halyomorpha halys]	37.7	9.84e-04
DN7256_c0_g1_i7	111	109A>T	Thr37Ser	CAH1404484.1 unnamed protein product [Nezara viridula]	60.3	4.30e-18
DN7256_c0_g1_i7	141	139A>T	Asn47Tyr	CAH1404484.1 unnamed protein product [Nezara viridula]	60.3	4.30e-18
DN7256_c0_g1_i7	216	214C>T	Pro72Ser	CAH1404484.1 unnamed protein product [Nezara viridula]	60.3	4.30e-18
DN7256_c0_g1_i7	252	250A>C	Ile84Leu	CAH1404484.1 unnamed protein product [Nezara viridula]	60.3	4.30e-18
DN7256_c0_g1_i7	261	259T>G	Cys87Gly	CAH1404484.1 unnamed protein product [Nezara viridula]	60.3	4.30e-18
DN7256_c0_g1_i7	262	260G>T	Cys87Phe	CAH1404484.1 unnamed protein product [Nezara viridula]	60.3	4.30e-18
DN7256_c0_g1_i7	331	329G>C	Trp110Ser	CAH1404484.1 unnamed protein product [Nezara viridula]	60.3	4.30e-18
DN7224_c0_g2_i4	1042	818A>T	Asn273Ile	CAG9573314.1 unnamed protein product [Danaus chrysippus]	47.8	4.09e-57
DN7233_c0_g1_i7	1928	1828A>G	Met610Val	CAH1400836.1 unnamed protein product [Nezara viridula]	87.9	0.0
DN7248_c0_g1_i15	298	85T>G	Leu29Val	CAH1404359.1 unnamed protein product [Nezara viridula]	82.8	4.58e-82
DN24546_c0_g1_i3	155	293T>C	Val98Ala	WP_255492472.1 reverse transcriptase domain-containing protein [Pantoea sp. Taur]	49.2	3.75e-28
DN24546_c0_g1_i3	162	286A>C	Lys96Gln	WP_255492472.1 reverse transcriptase domain-containing protein [Pantoea sp. Taur]	49.2	3.75e-28
DN24546_c0_g3_i2	399	8C>T	Thr3Ile	WP_255492472.1 reverse transcriptase domain-containing protein [Pantoea sp. Taur]	57.0	3.49e-42
DN24546_c0_g3_i2	414	23T>A	Leu8Gln	WP_255492472.1 reverse transcriptase domain-containing protein [Pantoea sp. Taur]	57.0	3.49e-42
DN24546_c0_g3_i2	421	30A>T	Lys10Asn	WP_255492472.1 reverse transcriptase domain-containing protein [Pantoea sp. Taur]	57.0	3.49e-42
DN24546_c0_g3_i2	434	43C>T	Pro15Ser	WP_255492472.1 reverse transcriptase domain-containing protein [Pantoea sp. Taur]	57.0	3.49e-42
DN24546_c0_g3_i2	467	76C>G	Gln26Glu	WP_255492472.1 reverse transcriptase domain-containing protein [Pantoea sp. Taur]	57.0	3.49e-42
DN24546_c0_g3_i2	496	105C>A	Asn35Lys	WP_255492472.1 reverse transcriptase domain-containing protein [Pantoea sp. Taur]	57.0	3.49e-42
DN24546_c0_g3_i2	498	107A>T	Glu36Val	WP_255492472.1 reverse transcriptase domain-containing protein [Pantoea sp. Taur]	57.0	3.49e-42
DN24546_c0_g3_i2	512	121T>G	Cys41Gly	WP_255492472.1 reverse transcriptase domain-containing protein [Pantoea sp. Taur]	57.0	3.49e-42
DN24546_c0_g3_i2	552	161G>A	Cys54Tyr	WP_255492472.1 reverse transcriptase domain-containing protein [Pantoea sp. Taur]	57.0	3.49e-42
DN24546_c0_g3_i2	557	166T>C	Phe56Leu	WP_255492472.1 reverse transcriptase domain-containing protein [Pantoea sp. Taur]	57.0	3.49e-42
DN24546_c0_g3_i2	576	185G>T	Arg62Leu	WP_255492472.1 reverse transcriptase domain-containing protein [Pantoea sp. Taur]	57.0	3.49e-42
DN24525_c0_g1_i1	1209	1208G>A	Arg403Gln	KGR10090.1 chloride channel, other eukaryote [Candida albicans P57072]	67.3	2.25e-229
DN24566_c0_g1_i1	25	295A>G	Ile99Val	KAI5731334.1 hypothetical protein M8J77_008389 [Diaphorina citri]	50.8	2.60e-29
DN12782_c0_g1_i3	1166	919A>G	Ile307Val	CAH1393792.1 unnamed protein product [Nezara viridula]	73.1	0.0
DN12712_c0_g1_i1	760	217G>A	Val73Ile
DN12746_c0_g1_i3	306	4A>G	Ile2Val	CAH1393061.1 unnamed protein product [Nezara viridula]	74.2	3.27e-263
DN12746_c0_g1_i3	367	65C>T	Ser22Leu	CAH1393061.1 unnamed protein product [Nezara viridula]	74.2	3.27e-263
DN12746_c0_g1_i3	375	73A>G	Lys25Glu	CAH1393061.1 unnamed protein product [Nezara viridula]	74.2	3.27e-263
DN12746_c0_g1_i3	381	79T>G	Leu27Val	CAH1393061.1 unnamed protein product [Nezara viridula]	74.2	3.27e-263
DN12746_c0_g1_i3	386	84A>T	Glu28Asp	CAH1393061.1 unnamed protein product [Nezara viridula]	74.2	3.27e-263
DN12746_c0_g1_i3	391	89G>T	Ser30Ile	CAH1393061.1 unnamed protein product [Nezara viridula]	74.2	3.27e-263
DN12746_c0_g1_i3	392	90T>G	Ser30Arg	CAH1393061.1 unnamed protein product [Nezara viridula]	74.2	3.27e-263
DN12746_c0_g1_i3	423	121A>G	Arg41Gly	CAH1393061.1 unnamed protein product [Nezara viridula]	74.2	3.27e-263
DN12746_c0_g1_i3	450	148T>C	Ser50Pro	CAH1393061.1 unnamed protein product [Nezara viridula]	74.2	3.27e-263
DN12746_c0_g1_i3	454	152A>G	Asp51Gly	CAH1393061.1 unnamed protein product [Nezara viridula]	74.2	3.27e-263
DN12746_c0_g1_i3	457	155G>A	Gly52Asp	CAH1393061.1 unnamed protein product [Nezara viridula]	74.2	3.27e-263
DN12746_c0_g1_i3	490	188G>C	Ser63Thr	CAH1393061.1 unnamed protein product [Nezara viridula]	74.2	3.27e-263
DN12746_c0_g1_i3	703	401A>T	Lys134Met	CAH1393061.1 unnamed protein product [Nezara viridula]	74.2	3.27e-263
DN12746_c0_g1_i3	704	402G>T	Lys134Asn	CAH1393061.1 unnamed protein product [Nezara viridula]	74.2	3.27e-263
DN12746_c0_g1_i3	713	411A>T	Glu137Asp	CAH1393061.1 unnamed protein product [Nezara viridula]	74.2	3.27e-263
DN12746_c0_g1_i3	3118	2816G>C	Gly939Ala	CAH1393061.1 unnamed protein product [Nezara viridula]	74.2	3.27e-263
DN12742_c0_g1_i7	938	272G>A	Ser91Asn	KAG7303070.1 hypothetical protein JYU34_013095 [Plutella xylostella]	36.9	5.92e-58
DN12742_c0_g1_i7	1157	53C>A	Ser18Tyr	KAG7303070.1 hypothetical protein JYU34_013095 [Plutella xylostella]	36.9	5.92e-58
DN937_c0_g2_i4	423	748A>G	Thr250Ala	XP_024219554.1 uncharacterized protein LOC112211675 [Halyomorpha halys]	33.0	1.45e-17
DN937_c0_g2_i4	431	740C>T	Thr247Ile	XP_024219554.1 uncharacterized protein LOC112211675 [Halyomorpha halys]	33.0	1.45e-17
DN937_c0_g2_i4	561	610T>A	Tyr204Asn	XP_024219554.1 uncharacterized protein LOC112211675 [Halyomorpha halys]	33.0	1.45e-17
DN2980_c0_g1_i9	329	82A>C	Lys28Gln	XP_014279755.1 uncharacterized protein LOC106683057 isoform X2 [Halyomorpha halys]	80.3	3.66e-78
DN2908_c0_g1_i3	452	247T>A	Ser83Thr	CAH1398419.1 unnamed protein product [Nezara viridula]	95.3	3.24e-103
DN739_c0_g1_i9	423	157C>T	Pro53Ser	CAH1396026.1 unnamed protein product [Nezara viridula]	86.7	2.27e-290
DN56598_c0_g1_i1	335	334C>T	Arg112Cys
DN4445_c0_g1_i20	815	479T>G	Ile160Ser	XP_014291013.1 TBC1 domain family member 14-like isoform X1 [Halyomorpha halys]	92.0	0.0
DN4445_c0_g1_i20	826	490A>G	Ser164Gly	XP_014291013.1 TBC1 domain family member 14-like isoform X1 [Halyomorpha halys]	92.0	0.0
DN4414_c1_g2_i4	2169	289G>A	Glu97Lys	KAG5889107.1 hypothetical protein JTB14_003910 [Gonioctena quinquepunctata]	37.9	1.61e-58
DN4414_c1_g2_i4	2181	301G>A	Asp101Asn	KAG5889107.1 hypothetical protein JTB14_003910 [Gonioctena quinquepunctata]	37.9	1.61e-58
DN4414_c1_g2_i4	2311	431A>G	Gln144Arg	KAG5889107.1 hypothetical protein JTB14_003910 [Gonioctena quinquepunctata]	37.9	1.61e-58
DN4414_c1_g2_i4	2401	521T>G	Met174Arg	KAG5889107.1 hypothetical protein JTB14_003910 [Gonioctena quinquepunctata]	37.9	1.61e-58
DN4441_c0_g1_i24	2589	2512C>A	His838Asn	CAH1390959.1 unnamed protein product [Nezara viridula]	65.1	0.0
DN4441_c0_g1_i24	2749	2672T>C	Leu891Ser	CAH1390959.1 unnamed protein product [Nezara viridula]	65.1	0.0
DN4025_c1_g1_i1	309	307G>C	Ala103Pro	CAH1403189.1 unnamed protein product [Nezara viridula]	43.0	5.67e-53
DN4025_c1_g1_i1	508	506T>C	Leu169Ser	CAH1403189.1 unnamed protein product [Nezara viridula]	43.0	5.67e-53
DN4025_c1_g1_i1	796	794C>T	Ala265Val	CAH1403189.1 unnamed protein product [Nezara viridula]	43.0	5.67e-53
DN15633_c0_g1_i3	215	97A>T	Arg33Trp	XP_048048312.1 piggyBac transposable element-derived protein 3-like [Megalobrama amblycephala]	57.1	1.34e-16
DN15647_c0_g1_i2	591	169T>A	Ser57Thr	XP_024215557.1 chaoptin-like [Halyomorpha halys]	70.4	1.95e-42
DN15634_c0_g1_i1	225	224A>C	Lys75Thr	CAH1401077.1 unnamed protein product [Nezara viridula]	65.3	4.06e-40
DN15649_c0_g1_i9	281	280A>G	Lys94Glu	KAG1303593.1 hypothetical protein G6F64_009942 [Rhizopus arrhizus]	25.6	4.52e-07
DN15649_c0_g1_i9	288	287G>A	Arg96Lys	KAG1303593.1 hypothetical protein G6F64_009942 [Rhizopus arrhizus]	25.6	4.52e-07
DN15649_c0_g1_i9	305	304G>A	Asp102Asn	KAG1303593.1 hypothetical protein G6F64_009942 [Rhizopus arrhizus]	25.6	4.52e-07
DN15649_c0_g1_i9	467	466T>C	Phe156Leu	KAG1303593.1 hypothetical protein G6F64_009942 [Rhizopus arrhizus]	25.6	4.52e-07
DN15649_c0_g1_i9	522	521C>T	Ala174Val	KAG1303593.1 hypothetical protein G6F64_009942 [Rhizopus arrhizus]	25.6	4.52e-07
DN15649_c0_g1_i9	526	525A>T	Glu175Asp	KAG1303593.1 hypothetical protein G6F64_009942 [Rhizopus arrhizus]	25.6	4.52e-07
DN15649_c0_g1_i9	527	526C>G	His176Asp	KAG1303593.1 hypothetical protein G6F64_009942 [Rhizopus arrhizus]	25.6	4.52e-07
DN15649_c0_g1_i9	557	556A>G	Lys186Glu	KAG1303593.1 hypothetical protein G6F64_009942 [Rhizopus arrhizus]	25.6	4.52e-07
DN15649_c0_g1_i9	558	557A>G	Lys186Arg	KAG1303593.1 hypothetical protein G6F64_009942 [Rhizopus arrhizus]	25.6	4.52e-07
DN15649_c0_g1_i9	567	566G>A	Arg189Lys	KAG1303593.1 hypothetical protein G6F64_009942 [Rhizopus arrhizus]	25.6	4.52e-07
DN15649_c0_g1_i9	573	572T>A	Phe191Tyr	KAG1303593.1 hypothetical protein G6F64_009942 [Rhizopus arrhizus]	25.6	4.52e-07
DN15649_c0_g1_i9	635	634G>A	Gly212Arg	KAG1303593.1 hypothetical protein G6F64_009942 [Rhizopus arrhizus]	25.6	4.52e-07
DN15649_c0_g1_i9	645	644G>A	Arg215His	KAG1303593.1 hypothetical protein G6F64_009942 [Rhizopus arrhizus]	25.6	4.52e-07
DN15649_c0_g1_i9	677	676T>A	Leu226Ile	KAG1303593.1 hypothetical protein G6F64_009942 [Rhizopus arrhizus]	25.6	4.52e-07
DN15649_c0_g1_i9	680	679T>C	Phe227Leu	KAG1303593.1 hypothetical protein G6F64_009942 [Rhizopus arrhizus]	25.6	4.52e-07
DN15649_c0_g1_i9	688	687T>A	Asn229Lys	KAG1303593.1 hypothetical protein G6F64_009942 [Rhizopus arrhizus]	25.6	4.52e-07
DN15649_c0_g1_i9	831	830T>C	Ile277Thr	KAG1303593.1 hypothetical protein G6F64_009942 [Rhizopus arrhizus]	25.6	4.52e-07
DN15649_c0_g1_i9	857	856C>T	Pro286Ser	KAG1303593.1 hypothetical protein G6F64_009942 [Rhizopus arrhizus]	25.6	4.52e-07
DN15649_c0_g1_i9	860	859G>C	Asp287His	KAG1303593.1 hypothetical protein G6F64_009942 [Rhizopus arrhizus]	25.6	4.52e-07
DN15649_c0_g1_i9	867	866A>G	Gln289Arg	KAG1303593.1 hypothetical protein G6F64_009942 [Rhizopus arrhizus]	25.6	4.52e-07
DN15649_c0_g1_i9	923	922G>A	Glu308Lys	KAG1303593.1 hypothetical protein G6F64_009942 [Rhizopus arrhizus]	25.6	4.52e-07
DN15649_c0_g1_i9	931	930A>C	Lys310Asn	KAG1303593.1 hypothetical protein G6F64_009942 [Rhizopus arrhizus]	25.6	4.52e-07
DN15649_c0_g1_i9	944	943A>C	Ile315Leu	KAG1303593.1 hypothetical protein G6F64_009942 [Rhizopus arrhizus]	25.6	4.52e-07
DN15649_c1_g1_i1	244	271G>A	Val91Ile
DN15683_c0_g1_i8	1383	431G>A	Arg144His	XP_014292674.1 uncharacterized protein LOC106691424 [Halyomorpha halys]	52.2	2.42e-61
DN15684_c0_g1_i4	921	123A>T	Glu41Asp	CAH1405864.1 unnamed protein product [Nezara viridula]	51.6	3.60e-37
DN15684_c0_g1_i4	927	117A>C	Glu39Asp	CAH1405864.1 unnamed protein product [Nezara viridula]	51.6	3.60e-37
DN15684_c0_g1_i4	932	112G>A	Gly38Ser	CAH1405864.1 unnamed protein product [Nezara viridula]	51.6	3.60e-37
DN15684_c0_g1_i4	935	109A>G	Thr37Ala	CAH1405864.1 unnamed protein product [Nezara viridula]	51.6	3.60e-37
DN15684_c0_g1_i4	976	68T>C	Leu23Ser	CAH1405864.1 unnamed protein product [Nezara viridula]	51.6	3.60e-37
DN15672_c0_g2_i1	722	560G>A	Arg187Lys	CAH1401143.1 unnamed protein product [Nezara viridula]	74.5	8.77e-102
DN15697_c0_g1_i1	469	97G>T	Ala33Ser	XP_014270943.1 uncharacterized protein LOC106677485 [Halyomorpha halys]	70.1	7.34e-63
DN59797_c0_g1_i1	671	670C>T	Pro224Ser	KAG8245417.1 hypothetical protein J6590_108288 [Homalodisca vitripennis]	51.3	1.85e-72
DN59797_c0_g1_i1	677	676C>T	His226Tyr	KAG8245417.1 hypothetical protein J6590_108288 [Homalodisca vitripennis]	51.3	1.85e-72
DN14549_c0_g1_i1	418	343G>A	Val115Ile	QCZ25113.1 odorant binding protein 57 [Nezara viridula]	81.0	2.80e-83
DN14549_c0_g1_i1	442	367G>A	Asp123Asn	QCZ25113.1 odorant binding protein 57 [Nezara viridula]	81.0	2.80e-83
DN14549_c0_g1_i1	444	369T>A	Asp123Glu	QCZ25113.1 odorant binding protein 57 [Nezara viridula]	81.0	2.80e-83
DN14546_c1_g1_i7	736	293T>G	Ile98Ser	MXP61691.1 hypothetical protein [Pantoea sp. Taur]	64.9	7.96e-84
DN14546_c1_g1_i7	757	314T>C	Ile105Thr	MXP61691.1 hypothetical protein [Pantoea sp. Taur]	64.9	7.96e-84
DN12499_c0_g1_i6	975	605G>A	Gly202Glu	WP_255492472.1 reverse transcriptase domain-containing protein [Pantoea sp. Taur]	55.6	3.47e-137
DN12499_c0_g2_i6	2204	2107C>G	Arg703Gly	PSN43351.1 hypothetical protein C0J52_15555 [Blattella germanica]	49.7	2.33e-255
DN12493_c2_g1_i4	260	148C>T	Leu50Phe	XP_014292674.1 uncharacterized protein LOC106691424 [Halyomorpha halys]	64.1	3.46e-55
DN12452_c0_g3_i1	229	359G>T	Arg120Leu	KAI5739017.1 hypothetical protein M8J77_013927 [Diaphorina citri]	40.6	1.19e-49
DN12452_c0_g3_i1	233	355A>T	Ser119Cys	KAI5739017.1 hypothetical protein M8J77_013927 [Diaphorina citri]	40.6	1.19e-49
DN12452_c0_g3_i1	237	351A>T	Leu117Phe	KAI5739017.1 hypothetical protein M8J77_013927 [Diaphorina citri]	40.6	1.19e-49
DN12452_c0_g3_i1	243	345G>A	Met115Ile	KAI5739017.1 hypothetical protein M8J77_013927 [Diaphorina citri]	40.6	1.19e-49
DN12452_c0_g3_i1	244	344T>A	Met115Lys	KAI5739017.1 hypothetical protein M8J77_013927 [Diaphorina citri]	40.6	1.19e-49
DN12452_c0_g3_i1	253	335T>A	Val112Glu	KAI5739017.1 hypothetical protein M8J77_013927 [Diaphorina citri]	40.6	1.19e-49
DN12452_c0_g3_i1	268	320G>A	Arg107Lys	KAI5739017.1 hypothetical protein M8J77_013927 [Diaphorina citri]	40.6	1.19e-49
DN12452_c0_g3_i1	277	311A>T	Tyr104Phe	KAI5739017.1 hypothetical protein M8J77_013927 [Diaphorina citri]	40.6	1.19e-49
DN12452_c0_g3_i1	285	303C>G	Asn101Lys	KAI5739017.1 hypothetical protein M8J77_013927 [Diaphorina citri]	40.6	1.19e-49
DN12452_c0_g3_i1	290	298A>G	Asn100Asp	KAI5739017.1 hypothetical protein M8J77_013927 [Diaphorina citri]	40.6	1.19e-49
DN12452_c0_g3_i1	315	273A>T	Glu91Asp	KAI5739017.1 hypothetical protein M8J77_013927 [Diaphorina citri]	40.6	1.19e-49
DN12452_c0_g3_i1	333	255G>T	Gln85His	KAI5739017.1 hypothetical protein M8J77_013927 [Diaphorina citri]	40.6	1.19e-49
DN12452_c0_g3_i1	445	143C>T	Thr48Ile	KAI5739017.1 hypothetical protein M8J77_013927 [Diaphorina citri]	40.6	1.19e-49
DN12452_c0_g3_i1	452	136C>A	Leu46Ile	KAI5739017.1 hypothetical protein M8J77_013927 [Diaphorina citri]	40.6	1.19e-49
DN12452_c0_g3_i1	457	131T>A	Met44Lys	KAI5739017.1 hypothetical protein M8J77_013927 [Diaphorina citri]	40.6	1.19e-49
DN28307_c0_g1_i1	23	23A>T	Glu8Val	XP_014293250.1 uncharacterized protein LOC106691865 [Halyomorpha halys]	78.6	2.89e-65
DN28307_c0_g1_i1	76	76C>G	Gln26Glu	XP_014293250.1 uncharacterized protein LOC106691865 [Halyomorpha halys]	78.6	2.89e-65
DN28307_c0_g1_i1	80	80T>A	Phe27Tyr	XP_014293250.1 uncharacterized protein LOC106691865 [Halyomorpha halys]	78.6	2.89e-65
DN28307_c0_g1_i1	83	83G>T	Arg28Ile	XP_014293250.1 uncharacterized protein LOC106691865 [Halyomorpha halys]	78.6	2.89e-65
DN28307_c0_g1_i1	107	107T>A	Val36Glu	XP_014293250.1 uncharacterized protein LOC106691865 [Halyomorpha halys]	78.6	2.89e-65
DN28307_c0_g1_i1	166	166A>G	Ser56Gly	XP_014293250.1 uncharacterized protein LOC106691865 [Halyomorpha halys]	78.6	2.89e-65
DN28307_c0_g1_i1	172	172G>A	Glu58Lys	XP_014293250.1 uncharacterized protein LOC106691865 [Halyomorpha halys]	78.6	2.89e-65
DN28307_c0_g1_i1	200	200T>A	Met67Lys	XP_014293250.1 uncharacterized protein LOC106691865 [Halyomorpha halys]	78.6	2.89e-65
DN28307_c0_g1_i1	220	220T>C	Tyr74His	XP_014293250.1 uncharacterized protein LOC106691865 [Halyomorpha halys]	78.6	2.89e-65
DN28307_c0_g1_i1	233	233G>A	Gly78Glu	XP_014293250.1 uncharacterized protein LOC106691865 [Halyomorpha halys]	78.6	2.89e-65
DN28307_c0_g1_i1	349	349A>G	Lys117Glu	XP_014293250.1 uncharacterized protein LOC106691865 [Halyomorpha halys]	78.6	2.89e-65
DN28307_c0_g1_i1	361	361C>G	Gln121Glu	XP_014293250.1 uncharacterized protein LOC106691865 [Halyomorpha halys]	78.6	2.89e-65
DN28307_c0_g1_i1	365	365C>T	Pro122Leu	XP_014293250.1 uncharacterized protein LOC106691865 [Halyomorpha halys]	78.6	2.89e-65
DN28365_c0_g1_i1	940	940A>G	Lys314Glu	XP_020064557.1 uncharacterized protein CANTADRAFT_29776, partial [Suhomyces tanzawaensis NRRL Y-17324]	47.5	1.21e-107
DN31783_c1_g1_i1	44	357A>C	Lys119Asn	KAI4485091.1 hypothetical protein M0802_012786 [Mischocyttarus mexicanus]	42.7	3.46e-17
DN1325_c0_g1_i9	736	371T>A	Phe124Tyr
DN63705_c0_g1_i1	42	367G>A	Val123Ile
DN10787_c0_g2_i13	446	446A>G	Lys149Arg
DN10787_c0_g2_i13	454	454G>A	Asp152Asn
DN10787_c0_g2_i13	458	458A>G	Asn153Ser
DN10787_c0_g2_i13	469	469A>G	Thr157Ala
DN10787_c0_g2_i13	500	500T>A	Leu167Gln
DN10787_c0_g2_i13	532	532G>A	Gly178Ser
DN10785_c0_g1_i2	241	239G>A	Arg80Gln
DN10785_c0_g1_i2	360	358G>A	Val120Ile
DN10785_c0_g1_i2	387	385A>G	Ile129Val
DN10785_c0_g1_i2	447	445G>A	Ala149Thr
DN10785_c0_g1_i2	469	467G>A	Arg156Lys
DN10785_c0_g1_i2	648	646A>G	Arg216Gly
DN10785_c0_g1_i7	552	552A>G	Ile184Met	KAF6216581.1 hypothetical protein GE061_000924 [Apolygus lucorum]	39.5	4.98e-45
DN10785_c0_g1_i7	554	554A>G	Asp185Gly	KAF6216581.1 hypothetical protein GE061_000924 [Apolygus lucorum]	39.5	4.98e-45
DN10788_c0_g1_i12	1944	575G>A	Gly192Asp	GFT40157.1 transposon Tf2-6 polyprotein, partial [Nephila pilipes]	30.1	3.45e-63
DN10700_c0_g1_i2	439	133G>A	Val45Ile	XP_014276834.1 uncharacterized protein LOC106681169 [Halyomorpha halys]	48.8	3.33e-70
DN10700_c0_g1_i2	470	102C>A	Asp34Glu	XP_014276834.1 uncharacterized protein LOC106681169 [Halyomorpha halys]	48.8	3.33e-70
DN10700_c0_g1_i9	210	743C>G	Thr248Ser	XP_014276834.1 uncharacterized protein LOC106681169 [Halyomorpha halys]	48.8	3.55e-73
DN10700_c0_g1_i9	222	731C>A	Thr244Lys	XP_014276834.1 uncharacterized protein LOC106681169 [Halyomorpha halys]	48.8	3.55e-73
DN10700_c0_g1_i9	226	727A>T	Ile243Leu	XP_014276834.1 uncharacterized protein LOC106681169 [Halyomorpha halys]	48.8	3.55e-73
DN10700_c0_g1_i9	232	721T>G	Trp241Gly	XP_014276834.1 uncharacterized protein LOC106681169 [Halyomorpha halys]	48.8	3.55e-73
DN10700_c0_g1_i9	357	596T>C	Leu199Ser	XP_014276834.1 uncharacterized protein LOC106681169 [Halyomorpha halys]	48.8	3.55e-73
DN10723_c0_g1_i5	94	1178T>G	Phe393Cys	MBK4773122.1 hypothetical protein [Pantoea sp. Morm]	46.0	5.64e-113
DN10769_c0_g1_i12	581	550C>G	Pro184Ala	XP_014281902.1 uncharacterized protein LOC106684371 [Halyomorpha halys]	50.5	9.75e-115
DN10769_c0_g1_i12	614	583T>A	Leu195Met	XP_014281902.1 uncharacterized protein LOC106684371 [Halyomorpha halys]	50.5	9.75e-115
DN10769_c0_g1_i12	629	598G>A	Ala200Thr	XP_014281902.1 uncharacterized protein LOC106684371 [Halyomorpha halys]	50.5	9.75e-115
DN10769_c0_g1_i12	1602	1571C>T	Pro524Leu	XP_014281902.1 uncharacterized protein LOC106684371 [Halyomorpha halys]	50.5	9.75e-115
DN10769_c0_g1_i4	1821	1790G>A	Cys597Tyr	XP_014281902.1 uncharacterized protein LOC106684371 [Halyomorpha halys]	50.7	9.80e-118
DN10794_c0_g1_i2	369	158A>T	His53Leu	GBM66380.1 Retrovirus-related Pol polyprotein from transposon 412 [Araneus ventricosus]	50.2	9.43e-95
DN10794_c0_g1_i2	484	43A>G	Lys15Glu	GBM66380.1 Retrovirus-related Pol polyprotein from transposon 412 [Araneus ventricosus]	50.2	9.43e-95
DN10794_c0_g1_i2	485	42C>G	Phe14Leu	GBM66380.1 Retrovirus-related Pol polyprotein from transposon 412 [Araneus ventricosus]	50.2	9.43e-95
DN10773_c1_g1_i2	419	292C>A	Leu98Ile	XP_015368152.1 PREDICTED: uncharacterized protein LOC107164733 [Diuraphis noxia]	40.1	1.71e-22
DN10773_c1_g1_i2	456	329C>T	Thr110Ile	XP_015368152.1 PREDICTED: uncharacterized protein LOC107164733 [Diuraphis noxia]	40.1	1.71e-22
DN14400_c1_g1_i2	394	159T>G	Asp53Glu	XP_024214781.1 uncharacterized protein LOC112210242 [Halyomorpha halys]	56.1	6.41e-13
DN14400_c1_g1_i2	471	82G>A	Val28Ile	XP_024214781.1 uncharacterized protein LOC112210242 [Halyomorpha halys]	56.1	6.41e-13
DN14404_c0_g2_i1	965	965A>C	Asn322Thr	CAB0011020.1 unnamed protein product, partial [Nesidiocoris tenuis]	41.5	1.05e-75
DN14404_c0_g2_i2	533	533A>G	Lys178Arg	CAB0011020.1 unnamed protein product, partial [Nesidiocoris tenuis]	41.3	7.75e-71
DN14429_c0_g1_i1	206	167G>A	Gly56Glu	XP_046998334.1 uncharacterized protein LOC124613662 [Schistocerca americana]	64.5	3.38e-45
DN14429_c0_g1_i1	215	176G>A	Ser59Asn	XP_046998334.1 uncharacterized protein LOC124613662 [Schistocerca americana]	64.5	3.38e-45
DN14429_c0_g1_i1	218	179T>C	Phe60Ser	XP_046998334.1 uncharacterized protein LOC124613662 [Schistocerca americana]	64.5	3.38e-45
DN14429_c0_g1_i1	236	197T>C	Ile66Thr	XP_046998334.1 uncharacterized protein LOC124613662 [Schistocerca americana]	64.5	3.38e-45
DN14492_c0_g2_i4	599	70C>T	Arg24Trp	WP_255492472.1 reverse transcriptase domain-containing protein [Pantoea sp. Taur]	58.3	7.05e-64
DN14448_c0_g1_i6	256	254T>C	Val85Ala	XP_014286495.2 uncharacterized protein LOC106687245, partial [Halyomorpha halys]	66.7	3.65e-43
DN14448_c0_g1_i6	263	261A>T	Leu87Phe	XP_014286495.2 uncharacterized protein LOC106687245, partial [Halyomorpha halys]	66.7	3.65e-43
DN14448_c0_g1_i6	273	271A>G	Thr91Ala	XP_014286495.2 uncharacterized protein LOC106687245, partial [Halyomorpha halys]	66.7	3.65e-43
DN14448_c0_g1_i6	281	279A>C	Glu93Asp	XP_014286495.2 uncharacterized protein LOC106687245, partial [Halyomorpha halys]	66.7	3.65e-43
DN14424_c0_g1_i2	647	440T>A	Leu147Gln
DN63506_c0_g1_i1	181	180C>A	Asp60Glu	XP_043050242.1 uncharacterized protein KQ657_004372 [Scheffersomyces spartinae]	56.6	6.53e-17
DN25733_c0_g1_i3	1208	969G>A	Met323Ile	CAB0012174.1 unnamed protein product [Nesidiocoris tenuis]	55.5	1.74e-314
DN25733_c0_g1_i3	1618	1379C>A	Pro460Gln	CAB0012174.1 unnamed protein product [Nesidiocoris tenuis]	55.5	1.74e-314
DN25733_c0_g1_i3	2437	2198T>G	Met733Arg	CAB0012174.1 unnamed protein product [Nesidiocoris tenuis]	55.5	1.74e-314
DN25730_c0_g1_i1	113	113C>T	Ser38Leu
DN25730_c0_g1_i3	193	79A>T	Ile27Phe
DN25730_c0_g1_i3	218	104T>A	Ile35Asn
DN25730_c0_g1_i3	329	215A>T	Gln72Leu
DN33731_c0_g1_i1	218	158G>A	Ser53Asn	XP_044766245.1 piggyBac transposable element-derived protein 4-like [Coccinella septempunctata]	41.4	2.85e-14
DN33731_c0_g1_i1	309	67G>A	Ala23Thr	XP_044766245.1 piggyBac transposable element-derived protein 4-like [Coccinella septempunctata]	41.4	2.85e-14
DN13604_c0_g1_i4	3303	3301C>A	Pro1101Thr	XP_024217691.1 neuroligin-4, Y-linked-like isoform X2 [Halyomorpha halys]	94.4	0.0
DN13609_c0_g1_i2	1666	499A>G	Thr167Ala	VVC46497.1 Reverse transcriptase domain, partial [Cinara cedri]	51.7	1.33e-52
DN13615_c1_g1_i4	206	206A>T	Lys69Ile
DN13615_c1_g1_i4	208	208A>G	Thr70Ala
DN13615_c1_g1_i4	214	214T>A	Cys72Ser
DN13615_c1_g1_i4	221	221T>C	Ile74Thr
DN13615_c1_g1_i4	281	281T>A	Val94Asp
DN13615_c1_g1_i4	295	295G>A	Asp99Asn

### Sheet: Table S5
Table S5. Transcripts differentially expressed between the susceptible (SUS) and thiamethoxam-resistant (NEO) strains of E. heros.
Transcript	Regulated	log2FC	padj	Description_BLASTx_NCBI	e.Value	sim.mean	BLASTp_eggNOG	GOs	KEGG_ko	COG Functional cat.
DN3964_c0_g1_i7	Up	23.0662	6.6408e-07	tubulin alpha-1 chain	0	99.7	Tubulin is the major constituent of microtubules. It binds two moles of GTP, one at an exchangeable site on the beta chain and one at a non-exchangeable site on the alpha chain	GO:0005575,GO:0005622,GO:0005623,GO:0005856,GO:0043226,GO:0043228,GO:0043229,GO:0043232,GO:0044424,GO:0044464	K07374	Z: Amino Acid metabolis and transport
DN4370_c0_g1_i10	Up	11.2663	0.00402305	zinc finger BED domain-containing protein 4-like	1.8e-26	80.74	***NA***	*	*	*
DN1900_c0_g1_i28	Up	10.1714	0.00559311	ankyrin repeat domain-containing protein 17 isoform X11	0.0	79.85	K homology RNA-binding domain	GO:0001654,GO:0001745,GO:0001751,GO:0001754,GO:0002376,GO:0003674,GO:0005488,GO:0005515,GO:0005575,GO:0005622,GO:0005623,GO:0005737,GO:0006955,GO:0006959,GO:0006996,GO:0007005,GO:0007010,GO:0007154,GO:0007165,GO:0007166,GO:0007167,GO:0007169,GO:0007275,GO:0007399,GO:0007423,GO:0008150,GO:0009605,GO:0009607,GO:0009653,GO:0009887,GO:0009892,GO:0009894,GO:0009895,GO:0009987,GO:0010506,GO:0010507,GO:0010639,GO:0010821,GO:0010823,GO:0010927,GO:0010941,GO:0016043,GO:0019222,GO:0019730,GO:0019899,GO:0019900,GO:0019901,GO:0022008,GO:0022607,GO:0023052,GO:0030016,GO:0030017,GO:0030018,GO:0030029,GO:0030036,GO:0030154,GO:0030182,GO:0030239,GO:0031032,GO:0031323,GO:0031324,GO:0031329,GO:0031330,GO:0031430,GO:0031672,GO:0031674,GO:0032501,GO:0032502,GO:0032989,GO:0033043,GO:0040011,GO:0042692,GO:0042981,GO:0043066,GO:0043067,GO:0043069,GO:0043207,GO:0043226,GO:0043228,GO:0043229,GO:0043232,GO:0043292,GO:0044085,GO:0044422,GO:0044424,GO:0044444,GO:0044449,GO:0044464,GO:0045214,GO:0046530,GO:0048468,GO:0048513,GO:0048519,GO:0048523,GO:0048592,GO:0048646,GO:0048699,GO:0048731,GO:0048749,GO:0048856,GO:0048869,GO:0050789,GO:0050794,GO:0050896,GO:0051128,GO:0051129,GO:0051146,GO:0051704,GO:0051707,GO:0051716,GO:0055001,GO:0055002,GO:0060361,GO:0060548,GO:0061061,GO:0065007,GO:0070925,GO:0071840,GO:0090596,GO:0097435,GO:0099080,GO:0099081,GO:0099512,GO:1903146,GO:1903147	K16726	T: Signal Transduction
DN824_c0_g1_i18	Up	9.89846	0.0204566	hypothetical protein HOY80DRAFT_891617, partial	1.01E-48	88.68	***NA***	*	*	*
DN4422_c0_g2_i10	Up	9.78786	7.09743e-09	protein split ends isoform X6	0.0	58.02	nucleic acid binding	*	*	A: RNA processing and modification
DN1562_c0_g1_i10	Up	9.65356	0.0121695	MATH and LRR domain-containing protein PFE0570w-like	0.0	54.59	***NA***	*	*	*
DN1900_c0_g1_i9	Up	9.58388	0.0112476	ankyrin repeat domain-containing protein 17 isoform X11	0.0	79.8	K homology RNA-binding domain	GO:0001654,GO:0001745,GO:0001751,GO:0001754,GO:0002376,GO:0003674,GO:0005488,GO:0005515,GO:0005575,GO:0005622,GO:0005623,GO:0005737,GO:0006955,GO:0006959,GO:0006996,GO:0007005,GO:0007010,GO:0007154,GO:0007165,GO:0007166,GO:0007167,GO:0007169,GO:0007275,GO:0007399,GO:0007423,GO:0008150,GO:0009605,GO:0009607,GO:0009653,GO:0009887,GO:0009892,GO:0009894,GO:0009895,GO:0009987,GO:0010506,GO:0010507,GO:0010639,GO:0010821,GO:0010823,GO:0010927,GO:0010941,GO:0016043,GO:0019222,GO:0019730,GO:0019899,GO:0019900,GO:0019901,GO:0022008,GO:0022607,GO:0023052,GO:0030016,GO:0030017,GO:0030018,GO:0030029,GO:0030036,GO:0030154,GO:0030182,GO:0030239,GO:0031032,GO:0031323,GO:0031324,GO:0031329,GO:0031330,GO:0031430,GO:0031672,GO:0031674,GO:0032501,GO:0032502,GO:0032989,GO:0033043,GO:0040011,GO:0042692,GO:0042981,GO:0043066,GO:0043067,GO:0043069,GO:0043207,GO:0043226,GO:0043228,GO:0043229,GO:0043232,GO:0043292,GO:0044085,GO:0044422,GO:0044424,GO:0044444,GO:0044449,GO:0044464,GO:0045214,GO:0046530,GO:0048468,GO:0048513,GO:0048519,GO:0048523,GO:0048592,GO:0048646,GO:0048699,GO:0048731,GO:0048749,GO:0048856,GO:0048869,GO:0050789,GO:0050794,GO:0050896,GO:0051128,GO:0051129,GO:0051146,GO:0051704,GO:0051707,GO:0051716,GO:0055001,GO:0055002,GO:0060361,GO:0060548,GO:0061061,GO:0065007,GO:0070925,GO:0071840,GO:0090596,GO:0097435,GO:0099080,GO:0099081,GO:0099512,GO:1903146,GO:1903147	K16726	T: Signal Transduction
DN2819_c0_g1_i1	Up	9.2558	7.09743e-09	hypothetical protein	9.32E-163	59.92	***NA***	*	*	*
DN126_c0_g1_i3	Up	9.18324	2.89432e-06	myosin i	0.0	77.16	Unconventional myosin tail, actin- and lipid-binding	GO:0000003,GO:0002009,GO:0002165,GO:0003006,GO:0003674,GO:0003824,GO:0005575,GO:0005622,GO:0005623,GO:0005737,GO:0005856,GO:0005903,GO:0005938,GO:0006950,GO:0006952,GO:0007275,GO:0007368,GO:0007389,GO:0007444,GO:0007483,GO:0007484,GO:0007485,GO:0007498,GO:0007548,GO:0007552,GO:0007560,GO:0008150,GO:0009605,GO:0009607,GO:0009617,GO:0009653,GO:0009791,GO:0009799,GO:0009855,GO:0009886,GO:0009887,GO:0009888,GO:0009987,GO:0015629,GO:0016043,GO:0016459,GO:0016462,GO:0016787,GO:0016817,GO:0016818,GO:0016887,GO:0017111,GO:0022414,GO:0030030,GO:0030539,GO:0032501,GO:0032502,GO:0032528,GO:0032991,GO:0035112,GO:0035126,GO:0035215,GO:0035239,GO:0035295,GO:0042623,GO:0042742,GO:0043207,GO:0043226,GO:0043228,GO:0043229,GO:0043232,GO:0044422,GO:0044424,GO:0044430,GO:0044444,GO:0044446,GO:0044464,GO:0046661,GO:0048513,GO:0048563,GO:0048569,GO:0048608,GO:0048707,GO:0048729,GO:0048731,GO:0048803,GO:0048805,GO:0048806,GO:0048808,GO:0048856,GO:0050896,GO:0051704,GO:0051707,GO:0060429,GO:0060562,GO:0061458,GO:0071840,GO:0071944,GO:0090598,GO:0098542,GO:0098862,GO:0099568,GO:0120036	K10356	Z: Amino Acid metabolis and transport
DN2207_c0_g1_i16	Up	9.1678	0.0258938	pyruvate carboxylase, mitochondrial	0.0	92.31	Catalyzes a 2-step reaction, involving the ATP-dependent carboxylation of the covalently attached biotin in the first step and the transfer of the carboxyl group to pyruvate in the second	GO:0003674,GO:0003824,GO:0004736,GO:0005575,GO:0005622,GO:0005623,GO:0005737,GO:0005739,GO:0005759,GO:0006082,GO:0006090,GO:0008150,GO:0008152,GO:0009987,GO:0016874,GO:0016885,GO:0019752,GO:0031974,GO:0032787,GO:0043226,GO:0043227,GO:0043229,GO:0043231,GO:0043233,GO:0043436,GO:0044237,GO:0044281,GO:0044422,GO:0044424,GO:0044429,GO:0044444,GO:0044446,GO:0044464,GO:0070013,GO:0071704	K01958	C: Energy production and conversion
DN1737_c0_g1_i6	Up	9.12996	0.0156203	uncharacterized protein LOC106682150 isoform X1	4.09E-95	58.29	***NA***	*	*	*
DN2218_c1_g1_i1	Up	8.81299	2.65497e-05	Ig-like and fibronectin type-III domain-containing protein 1 isoform X1	0.0	79.23	cytoskeletal protein binding	*	*	S: Function unknown
DN3969_c0_g1_i10	Up	8.79937	7.82651e-08	transmembrane protein KIAA1109	0.0	74.43	Fragile site-associated protein C-terminus	GO:0006810,GO:0006897,GO:0008150,GO:0016192,GO:0036465,GO:0048488,GO:0051179,GO:0051234,GO:0051641,GO:0051649,GO:0098657,GO:0099003,GO:0099504	*	S: Function unknown
DN3633_c0_g1_i2	Up	8.7552	1.73027e-05	ras-related protein Rap-2c	1.07E-118	98.2	Ras family	GO:0003674,GO:0003824,GO:0003924,GO:0005575,GO:0007154,GO:0007165,GO:0007264,GO:0007265,GO:0008150,GO:0009987,GO:0016020,GO:0016462,GO:0016787,GO:0016817,GO:0016818,GO:0017111,GO:0019827,GO:0023052,GO:0030718,GO:0032486,GO:0032501,GO:0032502,GO:0035556,GO:0050789,GO:0050794,GO:0050896,GO:0051716,GO:0065007,GO:0098727	K07837,K07839	S: Function unknown
DN15666_c1_g1_i6	Up	8.628	0.0298494	wolframin-like isoform X2	0.0	59.45	negative regulation of ATF6-mediated unfolded protein response	GO:0000302,GO:0001306,GO:0006950,GO:0006979,GO:0007568,GO:0007571,GO:0007610,GO:0007626,GO:0008150,GO:0008219,GO:0008344,GO:0009636,GO:0009987,GO:0010035,GO:0030534,GO:0032501,GO:0032502,GO:0033554,GO:0034599,GO:0034614,GO:0035690,GO:0036473,GO:0036474,GO:0042221,GO:0042493,GO:0042542,GO:0046677,GO:0050896,GO:0051716,GO:0070301,GO:0070887,GO:0071236,GO:0097237,GO:1901700,GO:1901701	K14020	S: Function unknown
DN58503_c0_g1_i2	Up	8.49726	5.34043e-06	malate dehydrogenase, mitochondrial-like isoform X1	3.74E-160	80.36	Malate dehydrogenase	GO:0003674,GO:0003824,GO:0005488,GO:0005515,GO:0005575,GO:0005622,GO:0005623,GO:0005737,GO:0005739,GO:0005759,GO:0005975,GO:0005996,GO:0006006,GO:0006082,GO:0006091,GO:0006094,GO:0006099,GO:0006101,GO:0006107,GO:0006108,GO:0006139,GO:0006464,GO:0006473,GO:0006475,GO:0006725,GO:0006732,GO:0006733,GO:0006734,GO:0006753,GO:0006793,GO:0006796,GO:0006807,GO:0008150,GO:0008152,GO:0009058,GO:0009060,GO:0009117,GO:0009987,GO:0015980,GO:0016020,GO:0016051,GO:0016491,GO:0016614,GO:0016615,GO:0016616,GO:0016999,GO:0017144,GO:0019318,GO:0019319,GO:0019362,GO:0019538,GO:0019637,GO:0019674,GO:0019752,GO:0030060,GO:0031974,GO:0034641,GO:0036211,GO:0042802,GO:0042803,GO:0043170,GO:0043209,GO:0043226,GO:0043227,GO:0043229,GO:0043231,GO:0043233,GO:0043412,GO:0043436,GO:0043543,GO:0043621,GO:0043648,GO:0044237,GO:0044238,GO:0044260,GO:0044267,GO:0044281,GO:0044283,GO:0044422,GO:0044424,GO:0044429,GO:0044444,GO:0044446,GO:0044464,GO:0045333,GO:0046364,GO:0046483,GO:0046496,GO:0046554,GO:0046983,GO:0051087,GO:0051186,GO:0055086,GO:0055114,GO:0070013,GO:0071704,GO:0072350,GO:0072524,GO:1901360,GO:1901564,GO:1901576	K00026	C: Energy production and conversion
DN8656_c0_g1_i6	Up	8.46605	2.02264e-06	protein croquemort-like isoform X1	0.0	68.69	It is involved in the biological process described with cell adhesion	*	K13885	T: Signal Transduction
DN167_c0_g1_i13	Up	8.36134	0.0012356	ensconsin isoform X7	0.0	71.38	MAP7 (E-MAP-115) family	*	K16806	S: Function unknown
DN850_c1_g1_i1	Up	8.15095	2.96428e-07	cAMP-dependent protein kinase type I regulatory subunit	2.21E-223	93.94	Cyclic nucleotide-monophosphate binding domain	GO:0000003,GO:0000226,GO:0001932,GO:0003006,GO:0003008,GO:0003674,GO:0006996,GO:0007010,GO:0007015,GO:0007017,GO:0007154,GO:0007163,GO:0007165,GO:0007267,GO:0007268,GO:0007274,GO:0007275,GO:0007276,GO:0007281,GO:0007292,GO:0007308,GO:0007309,GO:0007389,GO:0007591,GO:0007610,GO:0007611,GO:0007612,GO:0007635,GO:0008103,GO:0008150,GO:0008306,GO:0008355,GO:0008603,GO:0009636,GO:0009798,GO:0009987,GO:0009994,GO:0010033,GO:0016043,GO:0016325,GO:0019207,GO:0019220,GO:0019222,GO:0019887,GO:0019932,GO:0019933,GO:0019935,GO:0019953,GO:0021700,GO:0022412,GO:0022414,GO:0023052,GO:0030029,GO:0030036,GO:0030154,GO:0030234,GO:0030951,GO:0030952,GO:0031323,GO:0031399,GO:0032268,GO:0032501,GO:0032502,GO:0032504,GO:0035556,GO:0042048,GO:0042221,GO:0042303,GO:0042325,GO:0042493,GO:0043549,GO:0044703,GO:0045471,GO:0045859,GO:0046677,GO:0048468,GO:0048469,GO:0048477,GO:0048518,GO:0048520,GO:0048599,GO:0048609,GO:0048856,GO:0048869,GO:0050789,GO:0050790,GO:0050794,GO:0050795,GO:0050877,GO:0050890,GO:0050896,GO:0051171,GO:0051174,GO:0051246,GO:0051338,GO:0051704,GO:0051716,GO:0060255,GO:0060259,GO:0065007,GO:0065009,GO:0071840,GO:0080090,GO:0097305,GO:0097435,GO:0098772,GO:0098916,GO:0099536,GO:0099537,GO:1901700,GO:2000253	K04739	T: Signal Transduction
DN10728_c0_g1_i4	Up	8.09105	0.000112907	ABC transporter G family member 23-like	0	68.76	AAA domain, putative AbiEii toxin, Type IV TA system	*	*	Q: Secondary Structure
DN1868_c0_g2_i1	Up	7.93694	1.96072e-06	tankyrase isoform X3	0.0	81.57	Poly(ADP-ribose) polymerase catalytic domain	GO:0003674,GO:0003824,GO:0003950,GO:0005488,GO:0005515,GO:0006464,GO:0006471,GO:0006807,GO:0008150,GO:0008152,GO:0009893,GO:0009894,GO:0009896,GO:0009966,GO:0009967,GO:0009987,GO:0010604,GO:0010646,GO:0010647,GO:0016740,GO:0016757,GO:0016763,GO:0019222,GO:0019538,GO:0023051,GO:0023056,GO:0030111,GO:0030162,GO:0030177,GO:0031323,GO:0031325,GO:0031329,GO:0031331,GO:0032268,GO:0032270,GO:0036211,GO:0042176,GO:0043170,GO:0043254,GO:0043412,GO:0044087,GO:0044237,GO:0044238,GO:0044260,GO:0044267,GO:0045732,GO:0045862,GO:0048518,GO:0048522,GO:0048583,GO:0048584,GO:0050789,GO:0050794,GO:0051128,GO:0051171,GO:0051173,GO:0051246,GO:0051247,GO:0060255,GO:0060828,GO:0065007,GO:0070212,GO:0071704,GO:0080090,GO:0090263,GO:0090364,GO:0097110,GO:1901564,GO:1903050,GO:1903052,GO:1903362,GO:1903364,GO:2000058,GO:2000060	K10799	M: Cell wall/membrane/envelop biogenesis
DN2578_c0_g1_i5	Up	7.87926	1.67009e-05	MAGUK p55 subfamily member 6 isoform X4	0.0	85.43	Belongs to the MAGUK family	*	*	T: Signal Transduction
DN1873_c0_g1_i4	Up	7.86721	0.00236417	MULTISPECIES: beta-mannosidase	1.88E-105	69.91	Belongs to the glycosyl hydrolase 26 family	*	K01218	G: Carbohydrate metabolism and transport
DN176_c0_g1_i34	Up	7.8202	5.3416e-05	protein phosphatase 1 regulatory subunit 12A isoform X5	0.0	72.3	Ankyrin repeats (many copies)	GO:0000003,GO:0000902,GO:0000904,GO:0001700,GO:0002009,GO:0002165,GO:0003006,GO:0005575,GO:0005622,GO:0005623,GO:0005737,GO:0005938,GO:0007275,GO:0007276,GO:0007281,GO:0007292,GO:0007391,GO:0007399,GO:0007409,GO:0007444,GO:0007472,GO:0007476,GO:0007552,GO:0007560,GO:0008150,GO:0008544,GO:0009653,GO:0009790,GO:0009791,GO:0009792,GO:0009886,GO:0009887,GO:0009888,GO:0009913,GO:0009987,GO:0016043,GO:0016049,GO:0016331,GO:0019953,GO:0022008,GO:0022412,GO:0022414,GO:0022603,GO:0030030,GO:0030154,GO:0030182,GO:0030725,GO:0030855,GO:0031175,GO:0032501,GO:0032502,GO:0032504,GO:0032989,GO:0032990,GO:0035107,GO:0035114,GO:0035120,GO:0035220,GO:0035239,GO:0035295,GO:0035315,GO:0035316,GO:0035317,GO:0040007,GO:0042478,GO:0042752,GO:0043062,GO:0043063,GO:0044424,GO:0044444,GO:0044448,GO:0044464,GO:0044703,GO:0045177,GO:0045179,GO:0045314,GO:0045595,GO:0045664,GO:0046532,GO:0048468,GO:0048477,GO:0048513,GO:0048563,GO:0048569,GO:0048588,GO:0048589,GO:0048598,GO:0048609,GO:0048666,GO:0048667,GO:0048675,GO:0048699,GO:0048707,GO:0048729,GO:0048731,GO:0048736,GO:0048737,GO:0048812,GO:0048856,GO:0048858,GO:0048869,GO:0050767,GO:0050789,GO:0050793,GO:0050794,GO:0050795,GO:0051239,GO:0051704,GO:0051960,GO:0060284,GO:0060429,GO:0060560,GO:0060562,GO:0061564,GO:0065007,GO:0071840,GO:0071944,GO:0099568,GO:0099738,GO:0120036,GO:0120039,GO:1904059,GO:1990138,GO:2000026,GO:2000027	K06270	O: Post-translational modification, protein turnover, chaperone functions; T: Signal Transduction
DN4191_c1_g1_i1	Up	7.74968	5.46015e-05	RNA-directed DNA polymerase from mobile element jockey-like	2.93E-55	51.64	Reverse transcriptase (RNA-dependent DNA polymerase)	*	*	L: Replication and repair
DN11720_c0_g1_i10	Up	7.70423	0.000575403	GATA zinc finger domain-containing protein 7-like	1.58E-204	45.47	Ankyrin repeats (many copies)	*	*	S: Function unknown
DN2813_c0_g1_i8	Up	7.65974	5.68479e-05	***NA***			***NA***	*	*	*
DN18016_c0_g1_i2	Up	7.65858	4.57841e-06	disintegrin and metalloproteinase domain-containing protein 10	0.0	69.06	Disintegrin and metalloproteinase domain-containing protein 10-like	GO:0003674,GO:0003824,GO:0004175,GO:0004222,GO:0005575,GO:0006508,GO:0006509,GO:0006807,GO:0008150,GO:0008152,GO:0008233,GO:0008237,GO:0008593,GO:0009966,GO:0010646,GO:0016020,GO:0016021,GO:0016787,GO:0019538,GO:0023051,GO:0031224,GO:0033619,GO:0043170,GO:0044238,GO:0044425,GO:0048583,GO:0050789,GO:0050794,GO:0065007,GO:0070011,GO:0071704,GO:0140096,GO:1901564	K06704	W: Extracellular structures
DN29384_c0_g1_i14	Up	7.56327	5.74093e-05	clustered mitochondria protein homolog isoform X1	0.0	93.09	mRNA-binding protein involved in proper cytoplasmic distribution of mitochondria	GO:0003674,GO:0003676,GO:0003723,GO:0003729,GO:0005488,GO:0005575,GO:0005622,GO:0005623,GO:0005737,GO:0005739,GO:0005740,GO:0005741,GO:0005783,GO:0005794,GO:0005819,GO:0005856,GO:0007275,GO:0007399,GO:0007405,GO:0008150,GO:0008283,GO:0008356,GO:0009987,GO:0012505,GO:0015630,GO:0016020,GO:0017145,GO:0019867,GO:0019898,GO:0022008,GO:0030154,GO:0031090,GO:0031312,GO:0031315,GO:0031966,GO:0031967,GO:0031968,GO:0031975,GO:0032501,GO:0032502,GO:0032991,GO:0036445,GO:0043021,GO:0043022,GO:0043226,GO:0043227,GO:0043228,GO:0043229,GO:0043231,GO:0043232,GO:0044422,GO:0044424,GO:0044425,GO:0044429,GO:0044430,GO:0044444,GO:0044446,GO:0044455,GO:0044464,GO:0044877,GO:0045165,GO:0048103,GO:0048699,GO:0048731,GO:0048856,GO:0048869,GO:0051179,GO:0051301,GO:0051640,GO:0051641,GO:0051646,GO:0055057,GO:0055059,GO:0061351,GO:0072089,GO:0072686,GO:0097159,GO:0098588,GO:0098722,GO:0098796,GO:0098798,GO:0098799,GO:0098805,GO:1901363	K03255	J: Translation
DN2401_c0_g1_i2	Up	7.50674	0.000130495	***NA***			***NA***	*	*	*
DN1043_c0_g1_i28	Up	7.46494	3.65662e-05	predicted protein	2.45E-54	88.68	***NA***	*	*	*
DN1920_c0_g1_i5	Up	7.39379	0.000292326	four and a half LIM domains protein 2 isoform X1	3.46E-198	98.96	Zinc ion binding	*	*	T: Signal Transduction; Z: Amino Acid metabolis and transport
DN2751_c0_g1_i12	Up	7.38465	9.37133e-05	muscle M-line assembly protein unc-89 isoform X4	0.0	57.95	myosin light chain kinase activity	*	*	Z: Amino Acid metabolis and transport
DN12222_c0_g1_i14	Up	7.36331	5.01172e-05	intraflagellar transport protein 88 homolog isoform X1	6.09E-275	63.33	Tetratricopeptide repeat	GO:0003008,GO:0005575,GO:0005623,GO:0005929,GO:0006810,GO:0006928,GO:0006996,GO:0007017,GO:0007018,GO:0007600,GO:0007605,GO:0008104,GO:0008150,GO:0009987,GO:0010970,GO:0016043,GO:0022607,GO:0030030,GO:0030031,GO:0030705,GO:0030990,GO:0030992,GO:0031503,GO:0032501,GO:0032991,GO:0033036,GO:0042073,GO:0042995,GO:0043226,GO:0044085,GO:0044464,GO:0044782,GO:0046907,GO:0050877,GO:0050954,GO:0051179,GO:0051234,GO:0051641,GO:0051649,GO:0060271,GO:0070925,GO:0071840,GO:0097730,GO:0099111,GO:0120025,GO:0120031,GO:0120036,GO:1905515	K16474	S: Function unknown
DN20107_c0_g1_i3	Up	7.2979	0.000103624	guanine nucleotide-releasing factor 2 isoform X4	0.0	77.69	Guanine nucleotide exchange factor for Ras-like GTPases; N-terminal motif	GO:0003674,GO:0005085,GO:0005088,GO:0005488,GO:0005515,GO:0006996,GO:0007010,GO:0007154,GO:0007165,GO:0007264,GO:0007265,GO:0007275,GO:0007517,GO:0007525,GO:0008150,GO:0009653,GO:0009987,GO:0010927,GO:0016043,GO:0016203,GO:0017016,GO:0017034,GO:0019899,GO:0022607,GO:0023052,GO:0030029,GO:0030036,GO:0030154,GO:0030239,GO:0031032,GO:0031267,GO:0032501,GO:0032502,GO:0032989,GO:0035556,GO:0042692,GO:0043085,GO:0043087,GO:0043547,GO:0044085,GO:0044093,GO:0045214,GO:0048468,GO:0048513,GO:0048646,GO:0048731,GO:0048856,GO:0048869,GO:0050789,GO:0050790,GO:0050794,GO:0050896,GO:0051020,GO:0051146,GO:0051336,GO:0051345,GO:0051716,GO:0055001,GO:0055002,GO:0060538,GO:0061061,GO:0065007,GO:0065009,GO:0070925,GO:0071840,GO:0097435,GO:0098772	K06277	T: Signal Transduction
DN4566_c0_g1_i12	Up	7.2223	0.000612254	uncharacterized protein LOC106687478 isoform X1	0.0	58.85	protein KIAA2026 homolog	*	*	S: Function unknown
DN3471_c0_g1_i23	Up	7.21117	0.00610324	***NA***			***NA***	*	*	*
DN5108_c0_g1_i34	Up	7.17523	0.00168737	protein cycle isoform X3	0.0	87.94	PAS domain	GO:0000122,GO:0002027,GO:0003053,GO:0003674,GO:0003676,GO:0003677,GO:0005488,GO:0005515,GO:0005575,GO:0005622,GO:0005623,GO:0005634,GO:0006355,GO:0006357,GO:0006950,GO:0007275,GO:0007562,GO:0007610,GO:0007622,GO:0007623,GO:0007626,GO:0008016,GO:0008062,GO:0008150,GO:0009410,GO:0009605,GO:0009889,GO:0009890,GO:0009891,GO:0009892,GO:0009893,GO:0009991,GO:0010033,GO:0010243,GO:0010468,GO:0010556,GO:0010557,GO:0010558,GO:0010604,GO:0010605,GO:0010628,GO:0010629,GO:0014070,GO:0019219,GO:0019222,GO:0030534,GO:0031323,GO:0031324,GO:0031325,GO:0031326,GO:0031327,GO:0031328,GO:0031667,GO:0032501,GO:0032502,GO:0032922,GO:0042220,GO:0042221,GO:0042493,GO:0042594,GO:0042749,GO:0042752,GO:0043226,GO:0043227,GO:0043229,GO:0043231,GO:0043279,GO:0044057,GO:0044424,GO:0044464,GO:0045187,GO:0045475,GO:0045892,GO:0045893,GO:0045934,GO:0045935,GO:0045944,GO:0046982,GO:0046983,GO:0048148,GO:0048511,GO:0048512,GO:0048518,GO:0048519,GO:0048522,GO:0048523,GO:0048856,GO:0050789,GO:0050794,GO:0050795,GO:0050896,GO:0051171,GO:0051172,GO:0051173,GO:0051239,GO:0051252,GO:0051253,GO:0051254,GO:0060255,GO:0060359,GO:0065007,GO:0065008,GO:0071684,GO:0072347,GO:0080090,GO:0097159,GO:1901363,GO:1901698,GO:1901700,GO:1902679,GO:1902680,GO:1903506,GO:1903507,GO:1903508,GO:1903522,GO:2000112,GO:2000113,GO:2001141	K02296	K: Transcription
DN7567_c0_g1_i1	Up	7.15592	0.00225058	uncharacterized protein LOC106679441 isoform X1	0.0	63.97	Possible catecholamine-binding domain present in a variety of eukaryotic proteins.	*	*	T: Signal Transduction
DN197_c0_g2_i12	Up	7.13401	7.22049e-05	CD109 antigen-like isoform X2	0.0	81.95	Alpha-2-Macroglobulin	*	K06530	O: Post-translational modification, protein turnover, chaperone functions
DN938_c0_g1_i11	Up	7.13363	0.000658427	calcium-binding mitochondrial carrier protein SCaMC-3 isoform X4	4.05E-234	91.59	Belongs to the mitochondrial carrier (TC 2.A.29) family	GO:0000295,GO:0003674,GO:0005215,GO:0005346,GO:0005347,GO:0005575,GO:0005622,GO:0005623,GO:0005737,GO:0005739,GO:0005740,GO:0005743,GO:0006810,GO:0006811,GO:0006820,GO:0006839,GO:0006855,GO:0006862,GO:0008150,GO:0008509,GO:0008514,GO:0015075,GO:0015215,GO:0015216,GO:0015217,GO:0015238,GO:0015605,GO:0015711,GO:0015748,GO:0015865,GO:0015866,GO:0015867,GO:0015868,GO:0015893,GO:0015931,GO:0015932,GO:0016020,GO:0016021,GO:0019866,GO:0022857,GO:0031090,GO:0031224,GO:0031966,GO:0031967,GO:0031975,GO:0034220,GO:0042221,GO:0042493,GO:0043226,GO:0043227,GO:0043229,GO:0043231,GO:0044422,GO:0044424,GO:0044425,GO:0044429,GO:0044444,GO:0044446,GO:0044464,GO:0050896,GO:0051179,GO:0051234,GO:0051503,GO:0055085,GO:0071702,GO:0071705,GO:0098656,GO:1901264,GO:1901505,GO:1901679	K14684	C: Energy production and conversion
DN8016_c0_g1_i8	Up	7.1248	5.42773e-05	polypyrimidine tract-binding protein 1 isoform X4	0.0	87.85	RNA recognition motif. (a.k.a. RRM, RBD, or RNP domain)	*	K08524,K13218	A: RNA processing and modification
DN445_c0_g1_i12	Up	7.08503	0.00178165	insulin-like growth factor-binding protein complex acid labile subunit	1.93E-303	56.17	Leucine rich repeats (6 copies)	GO:0001654,GO:0005575,GO:0005623,GO:0005886,GO:0007154,GO:0007165,GO:0007166,GO:0007167,GO:0007185,GO:0007275,GO:0007423,GO:0008150,GO:0009987,GO:0016020,GO:0023052,GO:0032501,GO:0032502,GO:0044464,GO:0048513,GO:0048731,GO:0048749,GO:0048856,GO:0050789,GO:0050794,GO:0050896,GO:0051716,GO:0065007,GO:0071944	*	S: Function unknown
DN2144_c0_g1_i2	Up	7.04059	9.37133e-05	sterol regulatory element-binding protein 2	0.0	55.6	helix loop helix domain	GO:0000902,GO:0000981,GO:0000982,GO:0001077,GO:0001228,GO:0003674,GO:0003700,GO:0005575,GO:0005622,GO:0005623,GO:0005634,GO:0005635,GO:0005737,GO:0005783,GO:0005789,GO:0006082,GO:0006139,GO:0006351,GO:0006355,GO:0006357,GO:0006366,GO:0006629,GO:0006631,GO:0006633,GO:0006725,GO:0006807,GO:0006950,GO:0006984,GO:0006991,GO:0007154,GO:0007165,GO:0008150,GO:0008152,GO:0008610,GO:0009058,GO:0009059,GO:0009653,GO:0009889,GO:0009891,GO:0009893,GO:0009894,GO:0009987,GO:0010467,GO:0010468,GO:0010506,GO:0010556,GO:0010557,GO:0010565,GO:0010604,GO:0010628,GO:0010821,GO:0012505,GO:0016020,GO:0016043,GO:0016053,GO:0016070,GO:0018130,GO:0019216,GO:0019217,GO:0019219,GO:0019222,GO:0019438,GO:0019752,GO:0023052,GO:0031090,GO:0031323,GO:0031325,GO:0031326,GO:0031328,GO:0031329,GO:0031965,GO:0031967,GO:0031975,GO:0031984,GO:0032502,GO:0032774,GO:0032787,GO:0032933,GO:0032989,GO:0033043,GO:0033554,GO:0034641,GO:0034645,GO:0034654,GO:0042175,GO:0042304,GO:0042592,GO:0043170,GO:0043226,GO:0043227,GO:0043229,GO:0043231,GO:0043436,GO:0044237,GO:0044238,GO:0044249,GO:0044255,GO:0044260,GO:0044271,GO:0044281,GO:0044283,GO:0044422,GO:0044424,GO:0044425,GO:0044428,GO:0044432,GO:0044444,GO:0044446,GO:0044464,GO:0045893,GO:0045935,GO:0045944,GO:0046394,GO:0046483,GO:0046890,GO:0048518,GO:0048522,GO:0048856,GO:0048869,GO:0048878,GO:0050789,GO:0050794,GO:0050801,GO:0050896,GO:0051128,GO:0051171,GO:0051173,GO:0051252,GO:0051254,GO:0051716,GO:0055081,GO:0055088,GO:0055089,GO:0060255,GO:0062012,GO:0065007,GO:0065008,GO:0071501,GO:0071704,GO:0071840,GO:0072330,GO:0080090,GO:0090304,GO:0097659,GO:0098827,GO:0140110,GO:1901360,GO:1901362,GO:1901576,GO:1902680,GO:1903146,GO:1903506,GO:1903508,GO:2000112,GO:2001141	K07197	K: Transcription
DN6702_c0_g1_i3	Up	7.00229	0.00137805	Fanconi anemia group I protein isoform X2	0.0	61.22	FANCI solenoid 1	GO:0003674,GO:0005488,GO:0005515,GO:0019899,GO:0070182	K10895	S: Function unknown
DN9261_c0_g1_i12	Up	6.95493	0.00471664	tyrosine-protein kinase Fer isoform X1	0.0	83.01	ATP binding. It is involved in the biological process described with protein phosphorylation	GO:0000902,GO:0000904,GO:0001700,GO:0002009,GO:0002376,GO:0003674,GO:0003824,GO:0004672,GO:0004713,GO:0004715,GO:0005102,GO:0005488,GO:0005515,GO:0005543,GO:0005575,GO:0005622,GO:0005623,GO:0005886,GO:0005912,GO:0006464,GO:0006468,GO:0006793,GO:0006796,GO:0006807,GO:0006928,GO:0006935,GO:0006950,GO:0006952,GO:0006955,GO:0006996,GO:0007010,GO:0007015,GO:0007154,GO:0007165,GO:0007166,GO:0007167,GO:0007169,GO:0007275,GO:0007391,GO:0007392,GO:0007394,GO:0007399,GO:0007409,GO:0007411,GO:0008150,GO:0008152,GO:0008289,GO:0008360,GO:0009605,GO:0009653,GO:0009790,GO:0009792,GO:0009826,GO:0009888,GO:0009898,GO:0009987,GO:0016020,GO:0016043,GO:0016049,GO:0016301,GO:0016310,GO:0016331,GO:0016476,GO:0016477,GO:0016740,GO:0016772,GO:0016773,GO:0018108,GO:0018193,GO:0018212,GO:0019538,GO:0019897,GO:0019898,GO:0022008,GO:0022603,GO:0022604,GO:0022607,GO:0023052,GO:0030029,GO:0030030,GO:0030036,GO:0030054,GO:0030154,GO:0030182,GO:0031175,GO:0031234,GO:0032501,GO:0032502,GO:0032989,GO:0032990,GO:0036211,GO:0038083,GO:0040007,GO:0040011,GO:0042127,GO:0042221,GO:0042330,GO:0043167,GO:0043168,GO:0043170,GO:0043412,GO:0044085,GO:0044237,GO:0044238,GO:0044260,GO:0044267,GO:0044424,GO:0044425,GO:0044459,GO:0044464,GO:0045087,GO:0045995,GO:0046664,GO:0046777,GO:0048468,GO:0048589,GO:0048598,GO:0048666,GO:0048667,GO:0048699,GO:0048729,GO:0048731,GO:0048812,GO:0048856,GO:0048858,GO:0048869,GO:0048870,GO:0050789,GO:0050793,GO:0050794,GO:0050896,GO:0051017,GO:0051128,GO:0051179,GO:0051239,GO:0051674,GO:0051716,GO:0060429,GO:0060560,GO:0061564,GO:0061572,GO:0065007,GO:0065008,GO:0070161,GO:0071704,GO:0071840,GO:0071944,GO:0097435,GO:0097485,GO:0098552,GO:0098562,GO:0120036,GO:0120039,GO:0140096,GO:1901564,GO:2000026	K08889	T: Signal Transduction
DN12546_c0_g1_i2	Up	6.93724	6.44653e-05	structural maintenance of chromosomes protein 5 isoform X3	0.0	59.99	AAA domain	*	*	B: Chromatin Structure and dynamics; D: Cell cycle control and mitosis; L: Replication and repair
DN6054_c0_g1_i23	Up	6.90956	0.000739463	gastrula zinc finger protein xFG20-1-like	2.45E-16	71.02	***NA***	*	*	*
DN9457_c0_g1_i2	Up	6.88471	0.00109662	gonadotropin-releasing hormone II receptor	3.29E-106	75.52	7 transmembrane receptor (rhodopsin family)	GO:0001653,GO:0003674,GO:0004888,GO:0004930,GO:0005488,GO:0005575,GO:0005623,GO:0005886,GO:0005887,GO:0006629,GO:0007154,GO:0007165,GO:0007186,GO:0007218,GO:0008150,GO:0008152,GO:0008188,GO:0008528,GO:0009056,GO:0009719,GO:0009725,GO:0009987,GO:0010033,GO:0010243,GO:0016020,GO:0016021,GO:0016042,GO:0016500,GO:0017046,GO:0023052,GO:0031224,GO:0031226,GO:0032870,GO:0033218,GO:0033500,GO:0038023,GO:0042221,GO:0042277,GO:0042562,GO:0042592,GO:0044238,GO:0044425,GO:0044459,GO:0044464,GO:0048878,GO:0050789,GO:0050794,GO:0050896,GO:0051716,GO:0055088,GO:0055090,GO:0060089,GO:0065007,GO:0065008,GO:0070328,GO:0070887,GO:0071310,GO:0071495,GO:0071704,GO:0071944,GO:0097003,GO:0097004,GO:1901575,GO:1901652,GO:1901698,GO:1901700	K04280	T: Signal Transduction
DN3500_c0_g1_i4	Up	6.82284	0.000112714	ribosomal protein S6 kinase alpha-2 isoform X3	0.0	90.68	Protein tyrosine kinase	GO:0002009,GO:0002165,GO:0003002,GO:0003008,GO:0003674,GO:0003824,GO:0004672,GO:0004674,GO:0004711,GO:0005488,GO:0005515,GO:0005575,GO:0005622,GO:0005623,GO:0005634,GO:0005737,GO:0006464,GO:0006468,GO:0006793,GO:0006796,GO:0006807,GO:0007275,GO:0007389,GO:0007399,GO:0007444,GO:0007472,GO:0007474,GO:0007476,GO:0007528,GO:0007552,GO:0007560,GO:0007568,GO:0007610,GO:0007611,GO:0007612,GO:0007622,GO:0007623,GO:0007626,GO:0008150,GO:0008152,GO:0008306,GO:0008340,GO:0009653,GO:0009791,GO:0009886,GO:0009887,GO:0009888,GO:0009966,GO:0009968,GO:0009987,GO:0009996,GO:0010259,GO:0010453,GO:0010454,GO:0010646,GO:0010648,GO:0010721,GO:0016043,GO:0016301,GO:0016310,GO:0016740,GO:0016772,GO:0016773,GO:0019538,GO:0022008,GO:0022603,GO:0023051,GO:0023057,GO:0030154,GO:0031594,GO:0032386,GO:0032387,GO:0032501,GO:0032502,GO:0032879,GO:0032880,GO:0033157,GO:0035106,GO:0035107,GO:0035114,GO:0035120,GO:0035220,GO:0035239,GO:0035295,GO:0036211,GO:0036477,GO:0042306,GO:0042308,GO:0042659,GO:0042682,GO:0042683,GO:0043025,GO:0043170,GO:0043204,GO:0043226,GO:0043227,GO:0043229,GO:0043231,GO:0043412,GO:0044237,GO:0044238,GO:0044260,GO:0044267,GO:0044297,GO:0044424,GO:0044456,GO:0044464,GO:0045202,GO:0045475,GO:0045595,GO:0045596,GO:0045664,GO:0045665,GO:0046532,GO:0046533,GO:0046578,GO:0046580,GO:0046822,GO:0046823,GO:0048070,GO:0048086,GO:0048511,GO:0048512,GO:0048513,GO:0048519,GO:0048523,GO:0048563,GO:0048569,GO:0048583,GO:0048585,GO:0048699,GO:0048707,GO:0048729,GO:0048731,GO:0048736,GO:0048737,GO:0048856,GO:0048869,GO:0050767,GO:0050768,GO:0050789,GO:0050793,GO:0050794,GO:0050803,GO:0050807,GO:0050808,GO:0050877,GO:0050890,GO:0050932,GO:0050941,GO:0051049,GO:0051051,GO:0051056,GO:0051058,GO:0051093,GO:0051128,GO:0051223,GO:0051224,GO:0051239,GO:0051241,GO:0051960,GO:0051961,GO:0060284,GO:0060341,GO:0060429,GO:0060562,GO:0065007,GO:0065008,GO:0070201,GO:0071704,GO:0071840,GO:0090087,GO:0090317,GO:0097458,GO:0098793,GO:0140096,GO:1900180,GO:1900181,GO:1901564,GO:1902531,GO:1902532,GO:1903827,GO:1903828,GO:1904396,GO:1904589,GO:1904590,GO:1904950,GO:2000026,GO:2000027	K04373	T : Signal Transduction
DN9261_c0_g1_i10	Up	6.75856	0.00133629	tyrosine-protein kinase Fer isoform X3	0.0	82.98	ATP binding. It is involved in the biological process described with protein phosphorylation	GO:0000902,GO:0000904,GO:0001700,GO:0002009,GO:0002376,GO:0003674,GO:0003824,GO:0004672,GO:0004713,GO:0004715,GO:0005102,GO:0005488,GO:0005515,GO:0005543,GO:0005575,GO:0005622,GO:0005623,GO:0005886,GO:0005912,GO:0006464,GO:0006468,GO:0006793,GO:0006796,GO:0006807,GO:0006928,GO:0006935,GO:0006950,GO:0006952,GO:0006955,GO:0006996,GO:0007010,GO:0007015,GO:0007154,GO:0007165,GO:0007166,GO:0007167,GO:0007169,GO:0007275,GO:0007391,GO:0007392,GO:0007394,GO:0007399,GO:0007409,GO:0007411,GO:0008150,GO:0008152,GO:0008289,GO:0008360,GO:0009605,GO:0009653,GO:0009790,GO:0009792,GO:0009826,GO:0009888,GO:0009898,GO:0009987,GO:0016020,GO:0016043,GO:0016049,GO:0016301,GO:0016310,GO:0016331,GO:0016476,GO:0016477,GO:0016740,GO:0016772,GO:0016773,GO:0018108,GO:0018193,GO:0018212,GO:0019538,GO:0019897,GO:0019898,GO:0022008,GO:0022603,GO:0022604,GO:0022607,GO:0023052,GO:0030029,GO:0030030,GO:0030036,GO:0030054,GO:0030154,GO:0030182,GO:0031175,GO:0031234,GO:0032501,GO:0032502,GO:0032989,GO:0032990,GO:0036211,GO:0038083,GO:0040007,GO:0040011,GO:0042127,GO:0042221,GO:0042330,GO:0043167,GO:0043168,GO:0043170,GO:0043412,GO:0044085,GO:0044237,GO:0044238,GO:0044260,GO:0044267,GO:0044424,GO:0044425,GO:0044459,GO:0044464,GO:0045087,GO:0045995,GO:0046664,GO:0046777,GO:0048468,GO:0048589,GO:0048598,GO:0048666,GO:0048667,GO:0048699,GO:0048729,GO:0048731,GO:0048812,GO:0048856,GO:0048858,GO:0048869,GO:0048870,GO:0050789,GO:0050793,GO:0050794,GO:0050896,GO:0051017,GO:0051128,GO:0051179,GO:0051239,GO:0051674,GO:0051716,GO:0060429,GO:0060560,GO:0061564,GO:0061572,GO:0065007,GO:0065008,GO:0070161,GO:0071704,GO:0071840,GO:0071944,GO:0097435,GO:0097485,GO:0098552,GO:0098562,GO:0120036,GO:0120039,GO:0140096,GO:1901564,GO:2000026	K08889	T: Signal Transduction
DN2894_c0_g1_i25	Up	6.74453	0.00184826	liprin-beta-1 isoform X3	0.0	84.7	Sterile alpha motif.	GO:0000902,GO:0000904,GO:0003674,GO:0005488,GO:0005515,GO:0005575,GO:0007154,GO:0007275,GO:0007399,GO:0007409,GO:0007412,GO:0007416,GO:0007528,GO:0008150,GO:0009653,GO:0009987,GO:0016043,GO:0022008,GO:0022607,GO:0030030,GO:0030154,GO:0030182,GO:0031175,GO:0032501,GO:0032502,GO:0032989,GO:0032990,GO:0032991,GO:0040007,GO:0042802,GO:0042803,GO:0044085,GO:0046983,GO:0048468,GO:0048589,GO:0048666,GO:0048667,GO:0048699,GO:0048731,GO:0048812,GO:0048856,GO:0048858,GO:0048869,GO:0050808,GO:0051124,GO:0061564,GO:0071840,GO:0120036,GO:0120039	*	S: Function unknown
DN3494_c0_g1_i17	Up	6.6921	0.000467198	zinc finger and BTB domain-containing protein 49	2.88E-288	60.49	Zinc finger, C2H2 type	GO:0000003,GO:0000228,GO:0000280,GO:0003674,GO:0003676,GO:0003677,GO:0003682,GO:0005488,GO:0005575,GO:0005622,GO:0005623,GO:0005634,GO:0005694,GO:0005737,GO:0006325,GO:0006355,GO:0006357,GO:0006996,GO:0006997,GO:0007049,GO:0007143,GO:0007276,GO:0007292,GO:0007338,GO:0008150,GO:0009566,GO:0009889,GO:0009987,GO:0010468,GO:0010556,GO:0016043,GO:0019219,GO:0019222,GO:0019953,GO:0022402,GO:0022412,GO:0022414,GO:0022607,GO:0031323,GO:0031326,GO:0031974,GO:0031981,GO:0032501,GO:0032504,GO:0033043,GO:0033044,GO:0035039,GO:0035041,GO:0043226,GO:0043227,GO:0043228,GO:0043229,GO:0043231,GO:0043232,GO:0043233,GO:0043565,GO:0044085,GO:0044422,GO:0044424,GO:0044428,GO:0044446,GO:0044464,GO:0044703,GO:0048285,GO:0048609,GO:0050789,GO:0050794,GO:0051128,GO:0051171,GO:0051252,GO:0051276,GO:0051321,GO:0051704,GO:0060255,GO:0065007,GO:0070013,GO:0070925,GO:0071840,GO:0080090,GO:0097159,GO:0140013,GO:1901363,GO:1902275,GO:1903046,GO:1903506,GO:2000112,GO:2001141	*	S: Function unknown
DN10734_c0_g2_i14	Up	6.65739	0.00476413	uncharacterized acyltransferase C1851.02	2.14E-79	62.55	Phosphate acyltransferases	*	K13509	I: Lipid metabolism
DN7909_c0_g1_i6	Up	6.65144	0.00133629	***NA***			***NA***	*	*	*
DN2223_c0_g1_i7	Up	6.6476	0.00312474	RNA-binding protein 26 isoform X3	0.0	67.81	PWI domain	GO:0003674,GO:0003676,GO:0003723,GO:0003729,GO:0005488,GO:0005515,GO:0005575,GO:0005622,GO:0005623,GO:0005634,GO:0008150,GO:0008589,GO:0009892,GO:0009893,GO:0009966,GO:0009968,GO:0010468,GO:0010604,GO:0010605,GO:0010628,GO:0010629,GO:0010646,GO:0010648,GO:0019219,GO:0019222,GO:0023051,GO:0023057,GO:0031323,GO:0031324,GO:0031440,GO:0031441,GO:0032239,GO:0032241,GO:0032386,GO:0032388,GO:0032879,GO:0043226,GO:0043227,GO:0043229,GO:0043231,GO:0044424,GO:0044464,GO:0045879,GO:0045934,GO:0046822,GO:0046824,GO:0046831,GO:0046833,GO:0048518,GO:0048519,GO:0048523,GO:0048583,GO:0048585,GO:0050684,GO:0050686,GO:0050789,GO:0050794,GO:0051049,GO:0051050,GO:0051171,GO:0051172,GO:0051252,GO:0051253,GO:0060255,GO:0060341,GO:0065007,GO:0080090,GO:0097159,GO:1900363,GO:1900364,GO:1901363,GO:1903311,GO:1903312	K13192	A: RNA processing and modification
DN5816_c0_g1_i9	Up	6.63853	0.000767456	secretin receptor-like	0.0	73.55	7 transmembrane receptor (Secretin family)	*	K04585,K04586	*
DN6923_c0_g1_i5	Up	6.63309	0.000257273	protein Star-like	6.6E-187	71.36	Methyltransferase FkbM domain	*	*	S: Function unknown
DN9268_c0_g1_i5	Up	6.62845	0.000214589	nucleolar and spindle-associated protein 1-A isoform X4	6.32E-193	51.99	It is involved in the biological process described with mitotic cytokinesis	GO:0003674,GO:0005488,GO:0005515,GO:0005575,GO:0005622,GO:0005623,GO:0005634,GO:0005819,GO:0005856,GO:0008017,GO:0008092,GO:0015630,GO:0015631,GO:0043226,GO:0043227,GO:0043228,GO:0043229,GO:0043231,GO:0043232,GO:0044422,GO:0044424,GO:0044430,GO:0044446,GO:0044464,GO:0072686	*	S: Function unknown
DN1128_c2_g1_i1	Up	6.62138	0.00245659	***NA***			***NA***	*	*	*
DN11269_c0_g1_i1	Up	6.60264	0.000223694	polycomb group protein Psc-like	0.0	67.91	histone H2A-K119 monoubiquitination	GO:0000122,GO:0000151,GO:0000152,GO:0000785,GO:0000792,GO:0000976,GO:0000977,GO:0000978,GO:0000987,GO:0001012,GO:0001067,GO:0001501,GO:0001701,GO:0002376,GO:0002520,GO:0002682,GO:0002684,GO:0002694,GO:0002696,GO:0003002,GO:0003674,GO:0003676,GO:0003677,GO:0003682,GO:0003690,GO:0005488,GO:0005515,GO:0005575,GO:0005622,GO:0005623,GO:0005634,GO:0005654,GO:0005694,GO:0005737,GO:0005829,GO:0006139,GO:0006259,GO:0006304,GO:0006305,GO:0006306,GO:0006325,GO:0006355,GO:0006357,GO:0006464,GO:0006473,GO:0006475,GO:0006513,GO:0006725,GO:0006807,GO:0006928,GO:0006955,GO:0006959,GO:0006996,GO:0007275,GO:0007379,GO:0007389,GO:0007399,GO:0007417,GO:0007420,GO:0008150,GO:0008152,GO:0008270,GO:0008284,GO:0009653,GO:0009790,GO:0009792,GO:0009887,GO:0009888,GO:0009889,GO:0009890,GO:0009892,GO:0009893,GO:0009952,GO:0009966,GO:0009968,GO:0009987,GO:0010390,GO:0010468,GO:0010556,GO:0010558,GO:0010564,GO:0010604,GO:0010605,GO:0010629,GO:0010646,GO:0010648,GO:0010941,GO:0010948,GO:0016043,GO:0016477,GO:0016567,GO:0016569,GO:0016570,GO:0016573,GO:0016574,GO:0016604,GO:0017145,GO:0018193,GO:0018205,GO:0018393,GO:0018394,GO:0019219,GO:0019222,GO:0019538,GO:0019904,GO:0021532,GO:0021549,GO:0021903,GO:0021915,GO:0022037,GO:0022407,GO:0022409,GO:0023051,GO:0023057,GO:0030097,GO:0030155,GO:0030234,GO:0030888,GO:0030890,GO:0030902,GO:0031323,GO:0031324,GO:0031325,GO:0031326,GO:0031327,GO:0031396,GO:0031398,GO:0031399,GO:0031401,GO:0031519,GO:0031974,GO:0031981,GO:0032259,GO:0032268,GO:0032270,GO:0032446,GO:0032501,GO:0032502,GO:0032944,GO:0032946,GO:0032991,GO:0033081,GO:0033083,GO:0033084,GO:0033089,GO:0033091,GO:0033092,GO:0033522,GO:0034641,GO:0035102,GO:0035162,GO:0035282,GO:0035295,GO:0035518,GO:0035701,GO:0036211,GO:0036353,GO:0040011,GO:0040029,GO:0042102,GO:0042127,GO:0042129,GO:0042592,GO:0042981,GO:0043009,GO:0043066,GO:0043067,GO:0043069,GO:0043085,GO:0043167,GO:0043169,GO:0043170,GO:0043226,GO:0043227,GO:0043228,GO:0043229,GO:0043231,GO:0043232,GO:0043233,GO:0043412,GO:0043414,GO:0043543,GO:0043565,GO:0044093,GO:0044212,GO:0044237,GO:0044238,GO:0044260,GO:0044267,GO:0044422,GO:0044424,GO:0044427,GO:0044428,GO:0044444,GO:0044446,GO:0044451,GO:0044464,GO:0044728,GO:0045580,GO:0045582,GO:0045595,GO:0045597,GO:0045619,GO:0045621,GO:0045785,GO:0045786,GO:0045814,GO:0045892,GO:0045934,GO:0046483,GO:0046872,GO:0046914,GO:0048103,GO:0048145,GO:0048146,GO:0048513,GO:0048518,GO:0048519,GO:0048522,GO:0048523,GO:0048534,GO:0048562,GO:0048568,GO:0048583,GO:0048585,GO:0048598,GO:0048704,GO:0048705,GO:0048706,GO:0048731,GO:0048856,GO:0048870,GO:0048872,GO:0050670,GO:0050671,GO:0050789,GO:0050790,GO:0050793,GO:0050794,GO:0050863,GO:0050864,GO:0050865,GO:0050867,GO:0050870,GO:0050871,GO:0050896,GO:0051094,GO:0051171,GO:0051172,GO:0051173,GO:0051179,GO:0051239,GO:0051240,GO:0051246,GO:0051247,GO:0051249,GO:0051251,GO:0051252,GO:0051253,GO:0051276,GO:0051301,GO:0051338,GO:0051347,GO:0051438,GO:0051443,GO:0051674,GO:0051726,GO:0055106,GO:0060215,GO:0060255,GO:0060322,GO:0060429,GO:0060548,GO:0061484,GO:0065007,GO:0065008,GO:0065009,GO:0070013,GO:0070316,GO:0070317,GO:0070647,GO:0070663,GO:0070665,GO:0071535,GO:0071704,GO:0071840,GO:0080090,GO:0090304,GO:0097027,GO:0097159,GO:0098772,GO:1901360,GO:1901363,GO:1901564,GO:1902105,GO:1902107,GO:1902494,GO:1902679,GO:1903037,GO:1903039,GO:1903320,GO:1903322,GO:1903506,GO:1903507,GO:1903706,GO:1903708,GO:1990234,GO:1990837,GO:1990841,GO:2000011,GO:2000026,GO:2000112,GO:2000113,GO:2001141,GO:2001233,GO:2001234	K11459	O: Post-translational modification, protein turnover, chaperone functions
DN4445_c0_g1_i4	Up	6.59429	0.000634279	TBC1 domain family member 14-like isoform X1	0.0	64.26	Domain in Tre-2, BUB2p, and Cdc16p. Probable Rab-GAPs.	*	K20167	T: Signal Transduction
DN10478_c0_g1_i6	Up	6.55389	0.00133629	***NA***			***NA***	*	*	*
DN8562_c0_g1_i3	Up	6.54088	0.000148878	probable ATP-dependent RNA helicase DHX35	1.56E-235	83.99	Helicase associated domain (HA2) Add an annotation	GO:0000375,GO:0000377,GO:0000398,GO:0003674,GO:0003676,GO:0003723,GO:0003724,GO:0003824,GO:0004004,GO:0004386,GO:0005488,GO:0005575,GO:0005622,GO:0005623,GO:0005737,GO:0006139,GO:0006396,GO:0006397,GO:0006725,GO:0006807,GO:0008026,GO:0008150,GO:0008152,GO:0008186,GO:0008380,GO:0009987,GO:0010467,GO:0016070,GO:0016071,GO:0016462,GO:0016787,GO:0016817,GO:0016818,GO:0016887,GO:0017111,GO:0034641,GO:0042623,GO:0043170,GO:0044237,GO:0044238,GO:0044424,GO:0044464,GO:0046483,GO:0070035,GO:0071704,GO:0090304,GO:0097159,GO:0140098,GO:1901360,GO:1901363	K13117	A: RNA processing and modification
DN2984_c0_g1_i11	Up	6.45346	0.00996976	pre-rRNA processing protein FTSJ3	2.3E-217	88.18	methyltransferase involved in the maturation of rRNA and in the biogenesis of ribosomal subunits	GO:0000154,GO:0000460,GO:0000463,GO:0000466,GO:0000470,GO:0001510,GO:0003674,GO:0003824,GO:0005575,GO:0005622,GO:0005623,GO:0005634,GO:0005730,GO:0006139,GO:0006364,GO:0006396,GO:0006725,GO:0006807,GO:0008150,GO:0008152,GO:0008168,GO:0008171,GO:0008173,GO:0008649,GO:0008650,GO:0008757,GO:0009451,GO:0009987,GO:0010467,GO:0016070,GO:0016072,GO:0016435,GO:0016436,GO:0016740,GO:0016741,GO:0022613,GO:0030684,GO:0030687,GO:0031167,GO:0031974,GO:0031981,GO:0032259,GO:0032991,GO:0034470,GO:0034641,GO:0034660,GO:0042254,GO:0042273,GO:0043170,GO:0043226,GO:0043227,GO:0043228,GO:0043229,GO:0043231,GO:0043232,GO:0043233,GO:0043412,GO:0043414,GO:0044085,GO:0044237,GO:0044238,GO:0044260,GO:0044422,GO:0044424,GO:0044428,GO:0044446,GO:0044464,GO:0046483,GO:0070013,GO:0071704,GO:0071840,GO:0090304,GO:0140098,GO:0140102,GO:1901360,GO:1990904	K14857	A: RNA processing and modification
DN1625_c2_g1_i3	Up	6.44906	0.000893098	gag-pol polyprotein	5.34E-73	67.62	Reverse transcriptase (RNA-dependent DNA polymerase)	*	*	L: Replication and repair
DN4207_c0_g1_i5	Up	6.41959	0.0043695	neuropilin and tolloid-like protein 2 isoform X1	1.49E-238	69.83	Domain first found in C1r, C1s, uEGF, and bone morphogenetic protein.	*	*	T: Signal Transduction
DN1514_c0_g1_i18	Up	6.38644	0.00212204	Hypothetical predicted protein	0.0	58.71	***NA***	GO:0003674,GO:0003779,GO:0005488,GO:0005515,GO:0008092	*	*
DN5047_c0_g1_i6	Up	6.35634	0.00881893	zinc finger protein 26-like	1.95E-222	61.66	Zinc-finger of C2H2 type	*	*	S: Function unknown
DN26088_c0_g1_i1	Up	6.3115	0.00235328	zinc finger with UFM1-specific peptidase domain protein-like isoform X1	0.0	75.84	Peptidase family C78	*	*	S: Function unknown
DN10869_c0_g2_i2	Up	6.30449	0.00478611	uncharacterized F-box/LRR-repeat protein C02F5.7 isoform X3	0.0	94.95	A Receptor for Ubiquitination Targets	GO:0000151,GO:0005575,GO:0005622,GO:0005623,GO:0006508,GO:0006511,GO:0006807,GO:0008150,GO:0008152,GO:0009056,GO:0009057,GO:0009987,GO:0010498,GO:0019005,GO:0019538,GO:0019941,GO:0030163,GO:0031146,GO:0031461,GO:0032991,GO:0043161,GO:0043170,GO:0043632,GO:0044237,GO:0044238,GO:0044248,GO:0044257,GO:0044260,GO:0044265,GO:0044267,GO:0044424,GO:0044464,GO:0051603,GO:0071704,GO:1901564,GO:1901565,GO:1901575,GO:1902494,GO:1990234	*	S: Function unknown
DN17027_c0_g1_i6	Up	6.30105	0.00375454	transmembrane protein 201 homolog	2.03E-283	58.33	***NA***	*	*	*
DN668_c0_g1_i2	Up	6.29491	9.39291e-05	glyoxylate reductase/hydroxypyruvate reductase-like	2.14E-198	73.35	D-isomer specific 2-hydroxyacid dehydrogenase, catalytic domain	GO:0003674,GO:0003824,GO:0005575,GO:0005622,GO:0005623,GO:0005737,GO:0005829,GO:0008150,GO:0008152,GO:0016491,GO:0016614,GO:0016616,GO:0016618,GO:0030267,GO:0044424,GO:0044444,GO:0044464,GO:0055114	K00049,K13403	E: Amino Acid metabolis and transport
DN12387_c1_g1_i1	Up	6.27479	0.00195868	***NA***			***NA***	*	*	*
DN3583_c0_g1_i1	Up	6.27175	0.0022969	ethanolamine kinase 1 isoform X2	2.04E-174	66.34	Choline/ethanolamine kinase	GO:0001666,GO:0003008,GO:0003674,GO:0003824,GO:0004103,GO:0004305,GO:0005575,GO:0005622,GO:0005623,GO:0005737,GO:0006629,GO:0006644,GO:0006650,GO:0006656,GO:0006657,GO:0006793,GO:0006796,GO:0006807,GO:0006950,GO:0007275,GO:0007399,GO:0007405,GO:0007417,GO:0007420,GO:0007610,GO:0007611,GO:0007612,GO:0007613,GO:0007616,GO:0007638,GO:0008150,GO:0008152,GO:0008283,GO:0008306,GO:0008356,GO:0008610,GO:0008654,GO:0009058,GO:0009605,GO:0009612,GO:0009628,GO:0009987,GO:0016301,GO:0016310,GO:0016319,GO:0016740,GO:0016772,GO:0016773,GO:0017145,GO:0019637,GO:0022008,GO:0030154,GO:0032501,GO:0032502,GO:0036293,GO:0036445,GO:0044237,GO:0044238,GO:0044249,GO:0044255,GO:0044424,GO:0044464,GO:0045017,GO:0045165,GO:0046337,GO:0046470,GO:0046474,GO:0046486,GO:0046958,GO:0046959,GO:0048103,GO:0048513,GO:0048699,GO:0048731,GO:0048856,GO:0048869,GO:0050877,GO:0050890,GO:0050896,GO:0051301,GO:0055057,GO:0055059,GO:0060322,GO:0061351,GO:0070482,GO:0071704,GO:0072089,GO:0090407,GO:0097164,GO:0098722,GO:1901564,GO:1901566,GO:1901576	K00894	I: Lipid metabolism
DN6061_c0_g1_i2	Up	6.26167	0.0202369	***NA***			***NA***	*	*	*
DN2882_c0_g1_i2	Up	6.23239	0.00170684	***NA***			***NA***	*	*	*
DN710_c0_g1_i87	Up	6.23156	0.00767231	heterogeneous nuclear ribonucleoprotein L isoform X5	4.59E-200	73.89	RNA recognition motif. (a.k.a. RRM, RBD, or RNP domain)	GO:0000902,GO:0000904,GO:0003674,GO:0003676,GO:0003723,GO:0003729,GO:0005488,GO:0006928,GO:0006935,GO:0007275,GO:0007399,GO:0007409,GO:0007411,GO:0007568,GO:0007610,GO:0007631,GO:0008150,GO:0008340,GO:0008343,GO:0009605,GO:0009653,GO:0009987,GO:0010259,GO:0016043,GO:0022008,GO:0030030,GO:0030154,GO:0030182,GO:0030534,GO:0031175,GO:0032501,GO:0032502,GO:0032989,GO:0032990,GO:0040011,GO:0042221,GO:0042330,GO:0048468,GO:0048666,GO:0048667,GO:0048699,GO:0048731,GO:0048812,GO:0048856,GO:0048858,GO:0048869,GO:0050896,GO:0061564,GO:0071840,GO:0097159,GO:0097485,GO:0120036,GO:0120039,GO:1901363	K13159	A: RNA processing and modification
DN849_c0_g1_i7	Up	6.20374	0.0112476	glyoxalase domain-containing protein 4-like isoform X1	9.0E-129	61.22	***NA***	*	*	*
DN2926_c0_g1_i3	Up	6.1972	0.00133629	Golgi phosphoprotein 3 homolog sauron-like	4.52E-161	76.94	Golgi phosphoprotein	GO:0000003,GO:0000212,GO:0000226,GO:0000278,GO:0000280,GO:0000281,GO:0000301,GO:0000910,GO:0000912,GO:0000915,GO:0003674,GO:0005488,GO:0005515,GO:0005543,GO:0005575,GO:0005622,GO:0005623,GO:0005737,GO:0005794,GO:0005795,GO:0005802,GO:0005829,GO:0005886,GO:0006810,GO:0006890,GO:0006891,GO:0006892,GO:0006893,GO:0006900,GO:0006996,GO:0007010,GO:0007017,GO:0007030,GO:0007049,GO:0007051,GO:0007052,GO:0007053,GO:0007110,GO:0007111,GO:0007112,GO:0007140,GO:0007154,GO:0007165,GO:0007166,GO:0007224,GO:0007276,GO:0008104,GO:0008150,GO:0008289,GO:0009987,GO:0010256,GO:0010314,GO:0010324,GO:0012505,GO:0015031,GO:0015833,GO:0016020,GO:0016043,GO:0016050,GO:0016192,GO:0017016,GO:0017137,GO:0019899,GO:0019953,GO:0022402,GO:0022412,GO:0022414,GO:0022607,GO:0023052,GO:0030029,GO:0030036,GO:0030865,GO:0030866,GO:0031032,GO:0031267,GO:0031984,GO:0031985,GO:0032153,GO:0032154,GO:0032155,GO:0032266,GO:0032501,GO:0032504,GO:0032506,GO:0033036,GO:0033206,GO:0034613,GO:0035091,GO:0036089,GO:0042886,GO:0043001,GO:0043167,GO:0043168,GO:0043226,GO:0043227,GO:0043229,GO:0043231,GO:0044085,GO:0044422,GO:0044424,GO:0044425,GO:0044431,GO:0044444,GO:0044446,GO:0044459,GO:0044464,GO:0044703,GO:0044837,GO:0045184,GO:0048193,GO:0048194,GO:0048232,GO:0048285,GO:0048609,GO:0050789,GO:0050794,GO:0050896,GO:0051020,GO:0051179,GO:0051225,GO:0051234,GO:0051301,GO:0051321,GO:0051641,GO:0051704,GO:0051716,GO:0061024,GO:0061640,GO:0061951,GO:0061982,GO:0061983,GO:0065007,GO:0070273,GO:0070300,GO:0070727,GO:0070925,GO:0071702,GO:0071705,GO:0071840,GO:0071944,GO:0072657,GO:0072659,GO:0090150,GO:0090306,GO:0090307,GO:0098590,GO:0098791,GO:0098876,GO:0099024,GO:0140013,GO:0140014,GO:1901981,GO:1902850,GO:1903046,GO:1903047,GO:1990778	K15620	U: Intracellular trafficking and secretion
DN18377_c0_g1_i3	Up	6.14101	0.0015517	serine/threonine-protein kinase pelle	0.0	60.08	Death domain	GO:0000578,GO:0002164,GO:0002376,GO:0002520,GO:0003002,GO:0003674,GO:0003824,GO:0004672,GO:0004674,GO:0005488,GO:0005515,GO:0005575,GO:0005622,GO:0005623,GO:0005634,GO:0005737,GO:0005886,GO:0006464,GO:0006468,GO:0006793,GO:0006796,GO:0006807,GO:0006915,GO:0006950,GO:0006952,GO:0006955,GO:0006959,GO:0007154,GO:0007165,GO:0007166,GO:0007275,GO:0007352,GO:0007389,GO:0007525,GO:0007526,GO:0008063,GO:0008150,GO:0008152,GO:0008219,GO:0008283,GO:0009605,GO:0009607,GO:0009620,GO:0009790,GO:0009791,GO:0009798,GO:0009799,GO:0009855,GO:0009880,GO:0009950,GO:0009953,GO:0009987,GO:0012501,GO:0016020,GO:0016301,GO:0016310,GO:0016740,GO:0016772,GO:0016773,GO:0019222,GO:0019538,GO:0019730,GO:0019732,GO:0019904,GO:0023052,GO:0030097,GO:0030162,GO:0032501,GO:0032502,GO:0035172,GO:0035556,GO:0036211,GO:0043170,GO:0043207,GO:0043226,GO:0043227,GO:0043229,GO:0043231,GO:0043412,GO:0044237,GO:0044238,GO:0044260,GO:0044267,GO:0044424,GO:0044464,GO:0045087,GO:0046777,GO:0048262,GO:0048513,GO:0048534,GO:0048569,GO:0048731,GO:0048856,GO:0050789,GO:0050794,GO:0050832,GO:0050896,GO:0051171,GO:0051246,GO:0051704,GO:0051707,GO:0051716,GO:0060255,GO:0061061,GO:0065007,GO:0071704,GO:0071944,GO:0080090,GO:0098542,GO:0140096,GO:1901564	K04730	T: Signal Transduction
DN1076_c0_g1_i5	Up	6.12578	0.0119458	protein draper-like isoform X2	1.0E-64	82.41	Coagulation Factor Xa inhibitory site	*	*	T: Signal Transduction
DN3853_c1_g1_i5	Up	6.08952	0.00750516	BRCA1-associated protein	3.05E-27	60.38	***NA***	*	*	*
DN4562_c0_g2_i4	Up	6.07212	0.00866751	myotubularin-related protein 2 isoform X1	0.0	88.11	domain in glucosyltransferases, myotubularins and other putative membrane-associated proteins	GO:0000278,GO:0003674,GO:0003824,GO:0004438,GO:0004721,GO:0005488,GO:0005515,GO:0005575,GO:0005622,GO:0005623,GO:0005737,GO:0005938,GO:0006464,GO:0006470,GO:0006793,GO:0006796,GO:0006807,GO:0006810,GO:0006950,GO:0006996,GO:0007010,GO:0007049,GO:0007059,GO:0008138,GO:0008150,GO:0008152,GO:0009611,GO:0009987,GO:0016020,GO:0016043,GO:0016192,GO:0016197,GO:0016311,GO:0016787,GO:0016788,GO:0016791,GO:0019538,GO:0022607,GO:0030029,GO:0030030,GO:0030031,GO:0030036,GO:0030865,GO:0030866,GO:0032456,GO:0036211,GO:0042578,GO:0043170,GO:0043412,GO:0044085,GO:0044237,GO:0044238,GO:0044260,GO:0044267,GO:0044424,GO:0044444,GO:0044464,GO:0046907,GO:0050896,GO:0051179,GO:0051234,GO:0051641,GO:0051649,GO:0052744,GO:0052866,GO:0071704,GO:0071840,GO:0071944,GO:0099568,GO:0140096,GO:1901564	K18081	I: Lipid metabolism; U: Intracellular trafficking and secretion
DN3264_c0_g1_i6	Up	6.05721	0.00214962	odorant receptor 67c-like isoform X1	9.22E-85	71.18	DNA binding	*	K04350,K04911,K09673,K15199,K17583	C: Energy production and conversion; H: Coenzyme metabolis
DN7712_c0_g1_i27	Up	5.95469	0.00190911	cationic amino acid transporter 3-like	1.04E-224	50.09	C-terminus of AA_permease	GO:0003333,GO:0003674,GO:0005215,GO:0005342,GO:0005575,GO:0005623,GO:0005886,GO:0005887,GO:0006810,GO:0006811,GO:0006820,GO:0006865,GO:0008150,GO:0008509,GO:0008514,GO:0015075,GO:0015171,GO:0015174,GO:0015318,GO:0015711,GO:0015802,GO:0015849,GO:0016020,GO:0016021,GO:0022857,GO:0031224,GO:0031226,GO:0034220,GO:0040007,GO:0042592,GO:0044425,GO:0044459,GO:0044464,GO:0046942,GO:0046943,GO:0048878,GO:0051179,GO:0051234,GO:0055085,GO:0055088,GO:0065007,GO:0065008,GO:0071702,GO:0071705,GO:0071944,GO:0098656,GO:1903825,GO:1905039,GO:1990822	K13865	E: Amino Acid metabolis and transport
DN4225_c0_g2_i1	Up	5.94019	0.0104529	uncharacterized protein LOC106680607	5.21E-173	71.8	***NA***	*	*	*
DN2239_c0_g2_i12	Up	5.93443	0.00536651	transmembrane protease serine 9-like isoform X1	2.37E-156	61.34	Trypsin-like serine protease	GO:0002376,GO:0003674,GO:0003824,GO:0004175,GO:0004252,GO:0006508,GO:0006807,GO:0006950,GO:0006952,GO:0006955,GO:0008150,GO:0008152,GO:0008233,GO:0008236,GO:0008592,GO:0009605,GO:0009607,GO:0009617,GO:0009966,GO:0010646,GO:0016787,GO:0017171,GO:0019538,GO:0023051,GO:0042742,GO:0043170,GO:0043207,GO:0044238,GO:0045087,GO:0048583,GO:0050789,GO:0050794,GO:0050830,GO:0050896,GO:0051704,GO:0051707,GO:0065007,GO:0070011,GO:0071704,GO:0098542,GO:0140096,GO:1901564	K19904,K20674	E:Amino Acid metabolis and transport
DN17760_c0_g1_i1	Up	5.9266	0.0186757	protocadherin-16 isoform X2	0.0	73.31	Trypsin-like serine protease	GO:0003674,GO:0005488,GO:0005509,GO:0005575,GO:0005623,GO:0005886,GO:0005887,GO:0007155,GO:0007275,GO:0007424,GO:0008150,GO:0016020,GO:0016021,GO:0016339,GO:0022610,GO:0031224,GO:0031226,GO:0032501,GO:0032502,GO:0043167,GO:0043169,GO:0044331,GO:0044425,GO:0044459,GO:0044464,GO:0046872,GO:0048731,GO:0048856,GO:0060541,GO:0071944,GO:0098609,GO:0098742	*	S: Function unknown
DN16551_c0_g1_i2	Up	5.91156	0.00265569	uncharacterized protein LOC106678350	2.17E-241	87.34	Lytic polysaccharide mono-oxygenase, cellulose-degrading	*	*	S: Function unknown
DN501_c0_g1_i10	Up	5.85624	0.0286623	***NA***			***NA***	*	*	*
DN6158_c0_g1_i6	Up	5.85218	0.00932745	sprouty-related, EVH1 domain-containing protein 1 isoform X1	3.05E-289	70.83	Sprouty protein (Spry)	*	K04703	T: Signal Transduction
DN9160_c0_g1_i15	Up	5.85036	0.0208644	ribosome biogenesis protein 15	3.98E-95	63.85	RNA recognition motif. (a.k.a. RRM, RBD, or RNP domain)	GO:0003674,GO:0003676,GO:0003723,GO:0003729,GO:0005488,GO:0097159,GO:1901363	K06173,K14838	A: RNA processing and modification
DN16907_c0_g1_i12	Up	5.8467	0.00575734	RCC1 and BTB domain-containing protein 1-like isoform X2	3.68E-119	57.58	Regulator of chromosome condensation (RCC1) repeat	*	*	O: Post-translational modification, protein turnover, chaperone functions
DN4053_c0_g1_i1	Up	5.84539	0.0342171	***NA***			***NA***	*	*	*
DN3342_c1_g1_i9	Up	5.83594	0.0259482	dehydrogenase/reductase SDR family member 4	5.29E-132	79.39	Oxidoreductase activity. It is involved in the biological process described with metabolic process	GO:0005575,GO:0005622,GO:0005623,GO:0005737,GO:0005777,GO:0042579,GO:0043226,GO:0043227,GO:0043229,GO:0043231,GO:0044424,GO:0044444,GO:0044464	K11147	Q: Secondary Structure
DN6115_c0_g1_i2	Up	5.78613	0.0258938	putative RNA-directed DNA polymerase from transposon X-element	3.98E-10	45.26	***NA***	*	*	*
DN19733_c1_g1_i1	Up	5.78272	0.0223742	uncharacterized protein LOC106690705 isoform X1	3.4E-66	62.92	***NA***	*	*	*
DN1227_c0_g1_i5	Up	5.76167	0.00825506	rab GTPase-activating protein 1 isoform X1	0.0	79.65	Kinesin protein	GO:0003674,GO:0005096,GO:0005488,GO:0005515,GO:0005575,GO:0005622,GO:0005623,GO:0005737,GO:0005829,GO:0006810,GO:0006886,GO:0008047,GO:0008104,GO:0008150,GO:0012505,GO:0015031,GO:0015833,GO:0017016,GO:0017137,GO:0019899,GO:0030234,GO:0030695,GO:0031267,GO:0031338,GO:0032879,GO:0033036,GO:0033043,GO:0034613,GO:0042886,GO:0043085,GO:0043087,GO:0043547,GO:0044093,GO:0044424,GO:0044444,GO:0044464,GO:0045184,GO:0046907,GO:0050789,GO:0050790,GO:0050794,GO:0051020,GO:0051049,GO:0051128,GO:0051179,GO:0051234,GO:0051336,GO:0051345,GO:0051641,GO:0051649,GO:0060589,GO:0060627,GO:0065007,GO:0065009,GO:0070727,GO:0071702,GO:0071705,GO:0090630,GO:0098772	K20284	S: Function unknown
DN24400_c0_g2_i2	Up	5.74965	0.0157264	limbic system-associated membrane protein isoform X1	1.99E-251	85.68	septate junction assembly	GO:0001654,GO:0001745,GO:0001751,GO:0001752,GO:0001754,GO:0003008,GO:0005575,GO:0005623,GO:0005886,GO:0005911,GO:0005918,GO:0007043,GO:0007155,GO:0007156,GO:0007275,GO:0007399,GO:0007423,GO:0007465,GO:0007610,GO:0007611,GO:0007613,GO:0007616,GO:0008150,GO:0009636,GO:0009653,GO:0009887,GO:0009987,GO:0010033,GO:0016020,GO:0016043,GO:0019897,GO:0019898,GO:0019991,GO:0022008,GO:0022607,GO:0022610,GO:0030054,GO:0030154,GO:0030182,GO:0030534,GO:0032501,GO:0032502,GO:0034329,GO:0034330,GO:0042221,GO:0042493,GO:0042706,GO:0043296,GO:0043297,GO:0044085,GO:0044425,GO:0044459,GO:0044464,GO:0045165,GO:0045216,GO:0045466,GO:0045471,GO:0046530,GO:0046552,GO:0046677,GO:0048149,GO:0048513,GO:0048592,GO:0048663,GO:0048699,GO:0048731,GO:0048749,GO:0048856,GO:0048869,GO:0050877,GO:0050890,GO:0050896,GO:0070160,GO:0071840,GO:0071944,GO:0090596,GO:0097305,GO:0098609,GO:0098742,GO:1901700	*	T: Signal Transduction
DN4401_c0_g1_i4	Up	5.73686	0.00866751	U3 small nucleolar ribonucleoprotein protein IMP4	1.77E-205	88.43	Brix	GO:0003674,GO:0003676,GO:0003723,GO:0005488,GO:0005575,GO:0005622,GO:0005623,GO:0005634,GO:0005730,GO:0006139,GO:0006364,GO:0006396,GO:0006725,GO:0006807,GO:0008150,GO:0008152,GO:0009987,GO:0010467,GO:0016070,GO:0016072,GO:0019843,GO:0022613,GO:0030515,GO:0030684,GO:0030686,GO:0031974,GO:0031981,GO:0032040,GO:0032991,GO:0034457,GO:0034470,GO:0034641,GO:0034660,GO:0042134,GO:0042254,GO:0043170,GO:0043226,GO:0043227,GO:0043228,GO:0043229,GO:0043231,GO:0043232,GO:0043233,GO:0044085,GO:0044237,GO:0044238,GO:0044422,GO:0044424,GO:0044428,GO:0044446,GO:0044452,GO:0044464,GO:0046483,GO:0070013,GO:0071704,GO:0071840,GO:0090304,GO:0097159,GO:1901360,GO:1901363,GO:1990904	K14561	A: RNA processing and modification
DN36394_c0_g1_i1	Up	5.73632	0.0107769	***NA***			***NA***	*	*	*
DN122_c0_g1_i5	Up	5.69409	0.00584626	LHFPL tetraspan subfamily member 2 protein	2.1E-82	76.16	Lipoma HMGIC fusion partner-like protein	GO:0005575,GO:0005911,GO:0005918,GO:0007163,GO:0008150,GO:0009987,GO:0030054,GO:0043296,GO:0070160	*	S: Function unknown
DN16726_c0_g1_i11	Up	5.68286	0.00881893	transmembrane protein 267 isoform X1	3.15E-31	72.22	***NA***	*	*	*
DN14986_c0_g1_i1	Up	5.6758	0.00750516	periodic tryptophan protein 2 homolog	0.0	76.32	Dip2/Utp12 Family	GO:0000028,GO:0000462,GO:0003674,GO:0003676,GO:0003723,GO:0005488,GO:0005575,GO:0005622,GO:0005623,GO:0005634,GO:0005730,GO:0006139,GO:0006364,GO:0006396,GO:0006725,GO:0006807,GO:0006996,GO:0008150,GO:0008152,GO:0009987,GO:0010467,GO:0016043,GO:0016070,GO:0016072,GO:0022607,GO:0022613,GO:0022618,GO:0030490,GO:0030515,GO:0030684,GO:0030686,GO:0031974,GO:0031981,GO:0032040,GO:0032991,GO:0034388,GO:0034470,GO:0034622,GO:0034641,GO:0034660,GO:0042254,GO:0042255,GO:0042274,GO:0043170,GO:0043226,GO:0043227,GO:0043228,GO:0043229,GO:0043231,GO:0043232,GO:0043233,GO:0043933,GO:0044085,GO:0044237,GO:0044238,GO:0044422,GO:0044424,GO:0044428,GO:0044446,GO:0044452,GO:0044464,GO:0046483,GO:0065003,GO:0070013,GO:0070925,GO:0071704,GO:0071826,GO:0071840,GO:0090304,GO:0097159,GO:1901360,GO:1901363,GO:1990904	K14558	A: RNA processing and modification
DN14796_c1_g1_i5	Up	5.56711	0.0194494	multidrug resistance protein 2	0.0	74.51	Multidrug resistance protein	*	K05658	Q: Secondary Structure
DN10634_c0_g1_i5	Up	5.55346	0.0253897	ICE2-domain-containing protein	1.0E-134	61.9	***NA***	*	*	*
DN11277_c1_g1_i6	Up	5.54897	0.0300599	TBC domain-containing protein kinase-like protein	0.0	63.21	Rab GTPase activator activity. It is involved in the biological process described with	GO:0003674,GO:0005096,GO:0005488,GO:0005515,GO:0005575,GO:0005622,GO:0005623,GO:0006810,GO:0006886,GO:0006996,GO:0007030,GO:0008047,GO:0008104,GO:0008150,GO:0009987,GO:0010256,GO:0012505,GO:0015031,GO:0015833,GO:0016043,GO:0017016,GO:0017137,GO:0019899,GO:0030234,GO:0030695,GO:0031267,GO:0031338,GO:0032879,GO:0033036,GO:0033043,GO:0034613,GO:0042886,GO:0043085,GO:0043087,GO:0043547,GO:0044093,GO:0044464,GO:0045184,GO:0046907,GO:0050789,GO:0050790,GO:0050794,GO:0051020,GO:0051049,GO:0051128,GO:0051179,GO:0051234,GO:0051336,GO:0051345,GO:0051641,GO:0051649,GO:0060589,GO:0060627,GO:0065007,GO:0065009,GO:0070727,GO:0071702,GO:0071705,GO:0071840,GO:0090630,GO:0098772	K17544	T: Signal Transduction
DN14561_c0_g1_i3	Up	5.53785	0.0176615	***NA***			***NA***	*	*	*
DN10089_c0_g1_i3	Up	5.50357	0.0385869	nuclear inhibitor of protein phosphatase 1	2.53E-236	70.39	Nuclear inhibitor of protein	GO:0000902,GO:0000904,GO:0003674,GO:0003676,GO:0003723,GO:0003729,GO:0004857,GO:0004864,GO:0004865,GO:0005488,GO:0005515,GO:0005575,GO:0005622,GO:0005623,GO:0005634,GO:0005654,GO:0006928,GO:0006935,GO:0007275,GO:0007399,GO:0007409,GO:0007411,GO:0008150,GO:0008157,GO:0009605,GO:0009653,GO:0009892,GO:0009987,GO:0010563,GO:0010605,GO:0010921,GO:0010923,GO:0016043,GO:0016604,GO:0016607,GO:0019208,GO:0019212,GO:0019220,GO:0019222,GO:0019888,GO:0019899,GO:0019902,GO:0019903,GO:0022008,GO:0030030,GO:0030154,GO:0030182,GO:0030234,GO:0031175,GO:0031323,GO:0031324,GO:0031399,GO:0031400,GO:0031974,GO:0031981,GO:0032268,GO:0032269,GO:0032501,GO:0032502,GO:0032515,GO:0032989,GO:0032990,GO:0035303,GO:0035304,GO:0035305,GO:0035308,GO:0040011,GO:0042221,GO:0042330,GO:0043086,GO:0043226,GO:0043227,GO:0043229,GO:0043231,GO:0043233,GO:0043666,GO:0044092,GO:0044422,GO:0044424,GO:0044428,GO:0044446,GO:0044451,GO:0044464,GO:0045936,GO:0048468,GO:0048519,GO:0048523,GO:0048666,GO:0048667,GO:0048699,GO:0048731,GO:0048812,GO:0048856,GO:0048858,GO:0048869,GO:0050789,GO:0050790,GO:0050794,GO:0050896,GO:0051171,GO:0051172,GO:0051174,GO:0051246,GO:0051248,GO:0051336,GO:0051346,GO:0060255,GO:0061564,GO:0065007,GO:0065009,GO:0070013,GO:0071840,GO:0080090,GO:0097159,GO:0097485,GO:0098772,GO:0120036,GO:0120039,GO:1901363	K13216	S: Function unknown
DN8105_c0_g1_i2	Up	5.48891	0.00865324	***NA***			***NA***	*	*	*
DN3533_c0_g1_i12	Up	5.43328	0.0198623	Uncharacterised protein	1.45E-90	92.02	***NA***	*	*	*
DN20737_c0_g1_i17	Up	5.4061	0.0494674	beta-lactamase-like protein 2 homolog isoform X1	5.45E-152	75.61	Metallo-beta-lactamase superfamily	*	*	S: Function unknown
DN10141_c0_g1_i1	Up	5.33957	0.0201147	E3 SUMO-protein ligase ZBED1-like	2.56E-44	49.35	hAT family C-terminal dimerisation region	*	*	L: Replication and repair
DN9547_c1_g1_i1	Up	5.3216	0.0494674	Transcription factor Adf-1	8.08E-69	57.41	MADF	*	*	K: Transcription
DN10669_c0_g1_i4	Up	5.27302	0.0400505	zinc finger protein 143	1.51E-135	62.96	Zinc finger, C2H2 type	*	K20828	K: Transcription
DN275_c0_g2_i5	Up	5.2649	0.0485735	serine/threonine-protein phosphatase alpha-2 isoform isoform X2	1.47E-26	82.93	***NA***	*	*	*
DN3075_c0_g1_i2	Up	5.26312	0.0194494	prominin-like protein isoform X2	5.81E-53	74.01	Prominin	GO:0000902,GO:0007275,GO:0007399,GO:0008150,GO:0009653,GO:0009987,GO:0016043,GO:0022008,GO:0030030,GO:0030154,GO:0030182,GO:0031175,GO:0032501,GO:0032502,GO:0032989,GO:0032990,GO:0048468,GO:0048666,GO:0048699,GO:0048731,GO:0048812,GO:0048856,GO:0048858,GO:0048869,GO:0071840,GO:0120036,GO:0120039	K06532	S: Function unknown
DN18126_c0_g1_i7	Up	5.25287	0.0359704	G-protein coupled receptor 143-like	1.05E-178	61.8	Ocular albinism type 1 protein	*	K08470	S: Function unknown
DN5283_c0_g1_i9	Up	5.235	0.0353192	DEAD-box helicase Dbp80-like	2.76E-212	89.63	nucleic acid binding	GO:0003674,GO:0003724,GO:0003824,GO:0004004,GO:0004386,GO:0005575,GO:0005622,GO:0005623,GO:0005634,GO:0005635,GO:0005643,GO:0005681,GO:0005730,GO:0005737,GO:0006139,GO:0006396,GO:0006725,GO:0006807,GO:0008026,GO:0008150,GO:0008152,GO:0008186,GO:0008380,GO:0009987,GO:0010467,GO:0010468,GO:0010501,GO:0012505,GO:0016070,GO:0016462,GO:0016787,GO:0016817,GO:0016818,GO:0016887,GO:0017111,GO:0019222,GO:0031967,GO:0031974,GO:0031975,GO:0031981,GO:0032991,GO:0034641,GO:0042623,GO:0043170,GO:0043226,GO:0043227,GO:0043228,GO:0043229,GO:0043231,GO:0043232,GO:0043233,GO:0044237,GO:0044238,GO:0044422,GO:0044424,GO:0044428,GO:0044446,GO:0044464,GO:0044614,GO:0046483,GO:0050789,GO:0060255,GO:0065007,GO:0070013,GO:0070035,GO:0071013,GO:0071704,GO:0090304,GO:0140098,GO:1901360,GO:1902494,GO:1990904	K18655	A: RNA processing and modification
DN3293_c0_g1_i12	Up	5.06561	0.00257525	dynein light chain 1, cytoplasmic-like isoform X1	2.2E-54	94.52	***NA*** (acts as a motor for the intracellular retrograde motility of vesicles and organelles along microtubules. May play a role in changing or maintaining the spatial distribution of cytoskeletal structures.)	*	*	*
DN1257_c0_g1_i2	Up	5.00595	0.0485735	TBC1 domain family member 9B isoform X1	0.0	78.09	domain in glucosyltransferases, myotubularins and other putative membrane-associated proteins	GO:0003674,GO:0005096,GO:0005488,GO:0005515,GO:0005575,GO:0005622,GO:0005623,GO:0006810,GO:0006886,GO:0008047,GO:0008104,GO:0008150,GO:0012505,GO:0015031,GO:0015833,GO:0017016,GO:0017137,GO:0019899,GO:0030234,GO:0030695,GO:0031267,GO:0031338,GO:0032879,GO:0033036,GO:0033043,GO:0034613,GO:0042886,GO:0043085,GO:0043087,GO:0043547,GO:0044093,GO:0044464,GO:0045184,GO:0046907,GO:0050789,GO:0050790,GO:0050794,GO:0051020,GO:0051049,GO:0051128,GO:0051179,GO:0051234,GO:0051336,GO:0051345,GO:0051641,GO:0051649,GO:0060589,GO:0060627,GO:0065007,GO:0065009,GO:0070727,GO:0071702,GO:0071705,GO:0090630,GO:0098772	K19951	S: Function unknown
DN89_c0_g1_i9	Up	4.96142	1.70329e-07	venom protein family 33 protein 1	6.43E-174	67.31	***NA***	*	*	*
DN5813_c0_g1_i4	Up	4.50306	0.00690097	reverse transcriptase-like protein	8.95E-88	54.75	Endonuclease-reverse transcriptase	*	*	S: Function unknown
DN6534_c0_g1_i35	Up	4.35037	0.0423361	uncharacterized protein LOC106691335 isoform X3	3.36E-31	63.71	***NA***	*	*	*
DN2816_c0_g1_i5	Up	4.13507	0.00214962	uncharacterized protein LOC112210695	1.41E-11	60.58	***NA***	*	*	*
DN32300_c0_g1_i1	Up	4.11226	0.00668553	spidroin-2-like isoform X1	2.08E-22	52.15	***NA***	*	*	*
DN73_c4_g1_i2	Up	3.87053	0.0334022	DUF4817 domain-containing protein	5.9E-35	65.01	Domain of unknown function (DUF4817)	*	*	S: Function unknown
DN129_c0_g1_i17	Up	3.83203	0.0161045	Putative Defensin	1.22E-46	69.31	Knottins	GO:0002376,GO:0005575,GO:0005576,GO:0005615,GO:0006950,GO:0006952,GO:0006955,GO:0006959,GO:0008150,GO:0009605,GO:0009607,GO:0009617,GO:0019730,GO:0019731,GO:0042742,GO:0043207,GO:0044421,GO:0045087,GO:0050829,GO:0050830,GO:0050896,GO:0051704,GO:0051707,GO:0098542	K20668	O: Post-translational modification, protein turnover, chaperone functions
DN3243_c0_g2_i1	Up	3.78498	0.0408589	uncharacterized protein LOC106679219	1.32E-6	58.52	***NA***	*	*	*
DN1218_c0_g1_i1	Up	3.3433	0.0193081	***NA***			***NA***	*	*	*
DN2550_c0_g1_i1	Up	3.10566	0.000640359	glycine-rich protein DOT1	2.84E-9	91.89	***NA***	*	*	*
DN2870_c0_g1_i10	Up	2.90427	0.015435	angiotensin-converting enzyme-like isoform X1	0.0	80.07	Angiotensin-converting enzyme	GO:0000003,GO:0002027,GO:0003006,GO:0003007,GO:0003674,GO:0003824,GO:0004175,GO:0004222,GO:0005488,GO:0005575,GO:0005576,GO:0005615,GO:0006508,GO:0006807,GO:0006996,GO:0006997,GO:0007275,GO:0007276,GO:0007281,GO:0007283,GO:0007286,GO:0007289,GO:0007291,GO:0007349,GO:0007507,GO:0007552,GO:0008016,GO:0008150,GO:0008152,GO:0008233,GO:0008237,GO:0008238,GO:0008241,GO:0008270,GO:0009605,GO:0009607,GO:0009608,GO:0009609,GO:0009617,GO:0009653,GO:0009887,GO:0009987,GO:0016043,GO:0016787,GO:0019538,GO:0019953,GO:0022412,GO:0022414,GO:0030154,GO:0030431,GO:0032501,GO:0032502,GO:0032504,GO:0042749,GO:0042752,GO:0042753,GO:0043167,GO:0043169,GO:0043170,GO:0043207,GO:0044057,GO:0044238,GO:0044421,GO:0044703,GO:0045187,GO:0045938,GO:0046872,GO:0046914,GO:0048232,GO:0048468,GO:0048513,GO:0048515,GO:0048518,GO:0048520,GO:0048609,GO:0048646,GO:0048731,GO:0048856,GO:0048869,GO:0050789,GO:0050795,GO:0050896,GO:0051239,GO:0051240,GO:0051704,GO:0051707,GO:0065007,GO:0065008,GO:0070011,GO:0071704,GO:0071840,GO:0072359,GO:0140096,GO:1901564,GO:1903522	K01283	O: Post-translational modification, protein turnover, chaperone functions
DN1881_c0_g1_i5	Up	2.8267	6.33764e-05	2-hydroxyacylsphingosine 1-beta-galactosyltransferase-like	2.36E-300	62.47	UDP-glucoronosyl and UDP-glucosyl transferase	*	*	G: Carbohydrate metabolism and transport
DN1330_c0_g1_i43	Up	2.67777	0.04945	***NA***			***NA***	*	*	*
DN1839_c0_g1_i4	Up	2.25377	0.0300599	60S ribosomal protein L12-like	3.41E-107	94.3	Ribosomal protein L11/L12	GO:0000027,GO:0002181,GO:0003674,GO:0003676,GO:0003723,GO:0003735,GO:0005198,GO:0005488,GO:0005575,GO:0005622,GO:0005623,GO:0005737,GO:0005829,GO:0005840,GO:0006412,GO:0006518,GO:0006807,GO:0006996,GO:0008150,GO:0008152,GO:0009058,GO:0009059,GO:0009987,GO:0010467,GO:0015934,GO:0016043,GO:0019538,GO:0019843,GO:0022607,GO:0022613,GO:0022618,GO:0022625,GO:0022626,GO:0032991,GO:0034622,GO:0034641,GO:0034645,GO:0042254,GO:0042255,GO:0042273,GO:0043043,GO:0043170,GO:0043226,GO:0043228,GO:0043229,GO:0043232,GO:0043603,GO:0043604,GO:0043933,GO:0044085,GO:0044237,GO:0044238,GO:0044249,GO:0044260,GO:0044267,GO:0044271,GO:0044391,GO:0044422,GO:0044424,GO:0044444,GO:0044445,GO:0044446,GO:0044464,GO:0065003,GO:0070925,GO:0071704,GO:0071826,GO:0071840,GO:0097159,GO:1901363,GO:1901564,GO:1901566,GO:1901576,GO:1990904	K02870 Translation 03010 Ribosome	J: Translation
DN935_c0_g1_i2	Up	2.23675	0.000575686	glutathione S-transferase-like	2.45E-114	66.56	Glutathione S-transferase, C-terminal domain	*	K04097	O: Post-translational modification, protein turnover, chaperone functions
DN3808_c0_g1_i6	Up	2.14518	0.0493657	***NA***			***NA***	*	*	*
DN406_c0_g1_i49	Up	2.13243	0.0367802	USP6 N-terminal-like protein isoform X1	0.0	84.97	Domain in Tre-2, BUB2p, and Cdc16p. Probable Rab-GAPs.	GO:0000003,GO:0001667,GO:0002064,GO:0002065,GO:0002066,GO:0003006,GO:0003674,GO:0005096,GO:0005488,GO:0005515,GO:0005575,GO:0005622,GO:0005623,GO:0006810,GO:0006886,GO:0006928,GO:0007276,GO:0007281,GO:0007292,GO:0007297,GO:0007298,GO:0008047,GO:0008104,GO:0008150,GO:0009888,GO:0009987,GO:0010631,GO:0012505,GO:0015031,GO:0015833,GO:0016477,GO:0017016,GO:0017137,GO:0019899,GO:0019953,GO:0022412,GO:0022414,GO:0030154,GO:0030234,GO:0030695,GO:0030707,GO:0030855,GO:0031267,GO:0031338,GO:0031982,GO:0032501,GO:0032502,GO:0032504,GO:0032879,GO:0033036,GO:0033043,GO:0034613,GO:0040011,GO:0042886,GO:0043085,GO:0043087,GO:0043226,GO:0043227,GO:0043547,GO:0044093,GO:0044464,GO:0044703,GO:0045184,GO:0046907,GO:0048468,GO:0048477,GO:0048609,GO:0048856,GO:0048869,GO:0048870,GO:0050789,GO:0050790,GO:0050794,GO:0051020,GO:0051049,GO:0051128,GO:0051179,GO:0051234,GO:0051336,GO:0051345,GO:0051641,GO:0051649,GO:0051674,GO:0051704,GO:0060429,GO:0060589,GO:0060627,GO:0065007,GO:0065009,GO:0070727,GO:0071702,GO:0071705,GO:0090130,GO:0090132,GO:0090630,GO:0098772	K20133	S: Function unknown
DN13974_c0_g1_i1	Down	-2.29606	0.0467703	tumor susceptibility gene 101 protein	7.3E-237	63.72	Vps23 core domain	GO:0000813,GO:0003674,GO:0005488,GO:0005515,GO:0005575,GO:0005622,GO:0005623,GO:0005737,GO:0005768,GO:0006996,GO:0007032,GO:0007163,GO:0007275,GO:0007399,GO:0008150,GO:0009987,GO:0010008,GO:0010256,GO:0012505,GO:0016020,GO:0016043,GO:0016050,GO:0016322,GO:0021700,GO:0022008,GO:0022607,GO:0030011,GO:0030154,GO:0030182,GO:0031090,GO:0031410,GO:0031982,GO:0032182,GO:0032501,GO:0032502,GO:0032991,GO:0035088,GO:0035090,GO:0036257,GO:0036258,GO:0036452,GO:0040008,GO:0042551,GO:0043130,GO:0043226,GO:0043227,GO:0043229,GO:0043900,GO:0043901,GO:0043903,GO:0044085,GO:0044126,GO:0044130,GO:0044144,GO:0044146,GO:0044422,GO:0044424,GO:0044425,GO:0044433,GO:0044440,GO:0044444,GO:0044446,GO:0044464,GO:0045570,GO:0045571,GO:0045926,GO:0046620,GO:0046621,GO:0048468,GO:0048469,GO:0048519,GO:0048638,GO:0048640,GO:0048666,GO:0048699,GO:0048731,GO:0048856,GO:0048869,GO:0050789,GO:0050793,GO:0051093,GO:0051239,GO:0051241,GO:0061245,GO:0065007,GO:0070925,GO:0071695,GO:0071840,GO:0097708,GO:0098588,GO:0098796,GO:0098805,GO:2000026	K12183	U: Intracellular trafficing and secretion
DN493_c0_g1_i13	Down	-2.43534	0.00978719	long-chain fatty acid transport protein 4	0.0	72.29	AMP-binding enzyme	*	K08745	*
DN14091_c2_g1_i1	Down	-2.44874	0.0023286	***NA***			***NA***	*	*	*
DN11649_c0_g1_i1	Down	-2.5236	0.0493657	***NA***			***NA***	*	*	*
DN21851_c0_g1_i2	Down	-2.56351	0.0353192	uncharacterized protein LOC106678666	3.55E-198	84.25	***NA***	*	*	*
DN22418_c0_g1_i3	Down	-2.683	0.0229553	hydroxysteroid dehydrogenase-like protein 2 isoform X1	1.61E-125	92.78	Enoyl-(Acyl carrier protein) reductase	GO:0005575,GO:0005622,GO:0005623,GO:0005737,GO:0005777,GO:0042579,GO:0043226,GO:0043227,GO:0043229,GO:0043231,GO:0044424,GO:0044444,GO:0044464	*	Q: Secondary Structure
DN53666_c0_g1_i1	Down	-2.7866	0.000418148	Putative retinoid-inducible serine carboxypeptidase	1.63E-12	73.19	***NA***	*	*	*
DN496_c0_g1_i1	Down	-3.2736	0.000240151	digestive cathepsin D CatD7	5.3E-147	66.84	Eukaryotic aspartyl protease	GO:0000003,GO:0000323,GO:0003006,GO:0003674,GO:0003824,GO:0004175,GO:0004190,GO:0005575,GO:0005622,GO:0005623,GO:0005737,GO:0005764,GO:0005773,GO:0006508,GO:0006807,GO:0006915,GO:0006950,GO:0006952,GO:0007276,GO:0007281,GO:0007292,GO:0008150,GO:0008152,GO:0008219,GO:0008233,GO:0009056,GO:0009057,GO:0009605,GO:0009607,GO:0009617,GO:0009987,GO:0010623,GO:0012501,GO:0016787,GO:0019538,GO:0019953,GO:0022412,GO:0022414,GO:0030154,GO:0030163,GO:0032501,GO:0032502,GO:0032504,GO:0042742,GO:0043170,GO:0043207,GO:0043226,GO:0043227,GO:0043229,GO:0043231,GO:0044238,GO:0044424,GO:0044444,GO:0044464,GO:0044703,GO:0045476,GO:0048468,GO:0048477,GO:0048609,GO:0048856,GO:0048869,GO:0050829,GO:0050896,GO:0051704,GO:0051707,GO:0070001,GO:0070011,GO:0071704,GO:0098542,GO:0140096,GO:1901564,GO:1901565,GO:1901575,GO:1902742	K01379	O: Post-translational modification, protein turnover, chaperone functions
DN2447_c0_g1_i1	Down	-3.77447	0.0311953	uncharacterized protein LOC106680093	1.86E-27	60.57	***NA***	*	*	*
DN16742_c0_g1_i5	Down	-4.11873	0.04945	zinc finger protein 711-like isoform X2	4.97E-5	68.68	***NA***	*	*	*
DN9938_c0_g1_i1	Down	-4.60284	0.0119458	***NA***			***NA***	*	*	*
DN8613_c0_g1_i2	Down	-4.95476	0.00170684	uncharacterized protein LOC112210477	6.07E-23	69.7	***NA***	*	*	*
DN19500_c0_g1_i4	Down	-5.02299	0.0120968	P protein	0.0	68.98	Sodium:sulfate symporter transmembrane region	*	*	P: Inorganic ion transport and metabolism
DN13415_c0_g1_i2	Down	-5.11211	0.0493657	vitellogenin 2	0.0	59.8	DUF1943	GO:0005575,GO:0005576	*	I: Lipid metabolism
DN158_c2_g1_i1	Down	-5.13629	0.0359109	RNA-directed DNA polymerase	1.22E-22	58.95	***NA***	*	*	*
DN3493_c0_g1_i2	Down	-5.17163	0.0179107	***NA***			***NA***	*	*	*
DN68158_c0_g1_i1	Down	-5.24438	0.0353232	***NA***			***NA***	*	*	*
DN18251_c0_g1_i1	Down	-5.32528	0.044071	***NA***			***NA***	*	*	*
DN6847_c0_g1_i2	Down	-5.58723	0.000418148	myotubularin-related protein 6 isoform X2	0.0	88.73	Belongs to the protein-tyrosine phosphatase family. Non-receptor class myotubularin subfamily	GO:0000278,GO:0003674,GO:0003824,GO:0004721,GO:0006464,GO:0006470,GO:0006793,GO:0006796,GO:0006807,GO:0007049,GO:0008138,GO:0008150,GO:0008152,GO:0009987,GO:0016311,GO:0016787,GO:0016788,GO:0016791,GO:0019538,GO:0036211,GO:0042578,GO:0043170,GO:0043412,GO:0044237,GO:0044238,GO:0044260,GO:0044267,GO:0071704,GO:0140096,GO:1901564	K18083	S: Function unknown
DN501_c3_g1_i1	Down	-5.95352	0.0243785	***NA***			***NA***	*	*	*
DN5568_c0_g1_i2	Down	-6.01576	0.0061697	transcription factor Adf-1-like	1.92E-67	58.54	Alcohol dehydrogenase transcription factor Myb/SANT-like	*	*	K: Transcription
DN24523_c1_g1_i3	Down	-6.04468	0.0259482	RNA-directed DNA polymerase	2.95E-104	65.62	Reverse transcriptase (RNA-dependent DNA polymerase)	*	*	S: Function unknown
DN9443_c0_g1_i5	Down	-6.08424	0.0306289	neuropeptide Y receptor type 2-like	3.55E-198	67.37	7 transmembrane receptor (rhodopsin family)	*	K08425	S: Function unknown
DN13415_c0_g1_i5	Down	-6.11161	0.00921215	vitellogenin 2	2.21E-128	56.34	DUF1943	GO:0005575,GO:0005576	*	I: Lipid metabolism
DN10016_c0_g1_i3	Down	-6.25271	0.0372166	lanC-like protein 3	7.25E-103	57.79	Lanthionine synthetase C-like protein	*	*	V: Defense mechanisms
DN34872_c0_g1_i1	Down	-6.62236	0.000809066	***NA***			***NA***	*	*	*
DN2773_c0_g2_i4	Down	-6.70497	0.011858	***NA***			***NA***	*	*	*
DN10547_c0_g1_i3	Down	-6.73425	0.0103116	uncharacterized protein LOC106685782	1.88E-79	85.8	***NA***	*	*	*
DN10207_c4_g1_i5	Down	-6.77541	0.045539	***NA***			***NA***	*	*	*
DN13491_c0_g1_i3	Down	-6.92693	0.000418148	***NA***			***NA***	*	*	*
DN613_c0_g1_i2	Down	-6.93963	0.00478611	vitellogenin 2	0.0	64.51	DUF1943	GO:0005575,GO:0005576	*	I: Lipid metabolism
DN2503_c0_g1_i11	Down	-6.97916	0.049401	vitellogenin 2	0.0	65.99	DUF1943	GO:0005575,GO:0005576	*	I: Lipid metabolism
DN7059_c0_g1_i4	Down	-7.01478	0.00668553	uncharacterized protein LOC106686655	1.51E-129	66.45	***NA***	*	*	*
DN2229_c0_g1_i1	Down	-7.03271	0.0205519	vitellogenin 2	0.0	63.56	DUF1943	GO:0005575,GO:0005576	*	I: Lipid metabolism
DN7625_c0_g1_i1	Down	-7.05806	0.00431871	1-phosphatidylinositol phosphodiesterase	2.09E-187	65.7	***NA***	*	*	*
DN25907_c0_g1_i1	Down	-7.10396	3.43353e-05	***NA***			***NA***	*	*	*
DN11569_c0_g1_i1	Down	-7.26079	8.41621e-06	uncharacterized protein LOC106690537 isoform X2	0.0	62.34	ZnF_C4 abd HLH domain containing kinases domain	*	*	S: Function unknown
DN2952_c1_g1_i4	Down	-7.2798	0.00020663	transcription termination factor 5, mitochondrial	3.49E-212	52.21	Double-stranded DNA binding. It is involved in the biological process described with regulation of transcription, DNA-templated	GO:0000959,GO:0005575,GO:0005622,GO:0005623,GO:0005737,GO:0005739,GO:0006139,GO:0006351,GO:0006390,GO:0006725,GO:0006807,GO:0008150,GO:0008152,GO:0009058,GO:0009059,GO:0009987,GO:0010467,GO:0016070,GO:0018130,GO:0019438,GO:0032774,GO:0034641,GO:0034645,GO:0034654,GO:0043170,GO:0043226,GO:0043227,GO:0043229,GO:0043231,GO:0044237,GO:0044238,GO:0044249,GO:0044260,GO:0044271,GO:0044424,GO:0044444,GO:0044464,GO:0046483,GO:0071704,GO:0090304,GO:0097659,GO:0140053,GO:1901360,GO:1901362,GO:1901576	*	S: Function unknown
DN1255_c0_g1_i11	Down	-7.28959	5.56101e-06	enoyl-CoA hydratase domain-containing protein 3, mitochondrial isoform X2	1.45E-98	81.0	Enoyl-CoA hydratase/isomerase	*	*	I: Lipid metabolism
DN7505_c0_g1_i9	Down	-7.29548	1.73043e-05	rapamycin-insensitive companion of mTOR isoform X1	0.0	57.67	It is involved in the biological process described with TOR signaling	GO:0000902,GO:0000904,GO:0001932,GO:0001934,GO:0003674,GO:0005575,GO:0005622,GO:0005623,GO:0006355,GO:0006950,GO:0006996,GO:0007010,GO:0007154,GO:0007163,GO:0007165,GO:0007166,GO:0007167,GO:0007169,GO:0007275,GO:0007399,GO:0008047,GO:0008104,GO:0008150,GO:0008286,GO:0008361,GO:0008582,GO:0009267,GO:0009605,GO:0009653,GO:0009719,GO:0009725,GO:0009889,GO:0009891,GO:0009893,GO:0009966,GO:0009967,GO:0009987,GO:0009991,GO:0010033,GO:0010243,GO:0010468,GO:0010556,GO:0010557,GO:0010562,GO:0010604,GO:0010628,GO:0010646,GO:0010647,GO:0010975,GO:0016043,GO:0016358,GO:0019219,GO:0019220,GO:0019222,GO:0022008,GO:0022607,GO:0022613,GO:0022618,GO:0023051,GO:0023052,GO:0023056,GO:0030010,GO:0030029,GO:0030030,GO:0030036,GO:0030154,GO:0030182,GO:0030234,GO:0030950,GO:0030952,GO:0031175,GO:0031323,GO:0031325,GO:0031326,GO:0031328,GO:0031344,GO:0031399,GO:0031401,GO:0031532,GO:0031667,GO:0031668,GO:0031669,GO:0031929,GO:0031932,GO:0032268,GO:0032270,GO:0032501,GO:0032502,GO:0032535,GO:0032868,GO:0032869,GO:0032870,GO:0032956,GO:0032970,GO:0032989,GO:0032990,GO:0032991,GO:0033036,GO:0033043,GO:0033365,GO:0033554,GO:0033674,GO:0034063,GO:0034504,GO:0034613,GO:0034622,GO:0035556,GO:0038201,GO:0038203,GO:0040008,GO:0042221,GO:0042325,GO:0042327,GO:0042594,GO:0043085,GO:0043434,GO:0043549,GO:0043933,GO:0044085,GO:0044087,GO:0044089,GO:0044093,GO:0044424,GO:0044464,GO:0045595,GO:0045664,GO:0045793,GO:0045859,GO:0045860,GO:0045887,GO:0045893,GO:0045927,GO:0045935,GO:0045937,GO:0046626,GO:0046628,GO:0048468,GO:0048518,GO:0048522,GO:0048583,GO:0048584,GO:0048638,GO:0048639,GO:0048666,GO:0048667,GO:0048699,GO:0048731,GO:0048812,GO:0048813,GO:0048856,GO:0048858,GO:0048869,GO:0050767,GO:0050773,GO:0050789,GO:0050790,GO:0050793,GO:0050794,GO:0050803,GO:0050807,GO:0050896,GO:0051094,GO:0051128,GO:0051130,GO:0051171,GO:0051173,GO:0051174,GO:0051179,GO:0051239,GO:0051240,GO:0051246,GO:0051247,GO:0051252,GO:0051254,GO:0051338,GO:0051347,GO:0051493,GO:0051641,GO:0051716,GO:0051896,GO:0051897,GO:0051960,GO:0051962,GO:0051963,GO:0051965,GO:0060255,GO:0060284,GO:0061586,GO:0065003,GO:0065007,GO:0065008,GO:0065009,GO:0070727,GO:0070887,GO:0070925,GO:0071310,GO:0071375,GO:0071417,GO:0071495,GO:0071496,GO:0071826,GO:0071840,GO:0071900,GO:0071902,GO:0080090,GO:0090066,GO:0098772,GO:0120035,GO:0120036,GO:0120039,GO:1900076,GO:1900078,GO:1901652,GO:1901653,GO:1901698,GO:1901699,GO:1901700,GO:1901701,GO:1902531,GO:1902533,GO:1902680,GO:1903506,GO:1903508,GO:1904396,GO:1904398,GO:2000026,GO:2000112,GO:2001141	K08267	D: Cell cycle control and mitosis
DN2685_c0_g1_i4	Down	-7.31949	0.00414301	cathepsin L-like cysteine protease 1	9.09E-208	75.02	Cathepsin propeptide inhibitor domain (I29)	GO:0000323,GO:0003674,GO:0003824,GO:0004175,GO:0004197,GO:0005575,GO:0005576,GO:0005615,GO:0005622,GO:0005623,GO:0005737,GO:0005764,GO:0005773,GO:0006508,GO:0006807,GO:0008150,GO:0008152,GO:0008233,GO:0008234,GO:0009056,GO:0009057,GO:0009987,GO:0016787,GO:0019538,GO:0030163,GO:0043170,GO:0043226,GO:0043227,GO:0043229,GO:0043231,GO:0044237,GO:0044238,GO:0044248,GO:0044257,GO:0044260,GO:0044265,GO:0044267,GO:0044421,GO:0044424,GO:0044444,GO:0044464,GO:0045169,GO:0051603,GO:0070011,GO:0071704,GO:0140096,GO:1901564,GO:1901565,GO:1901575	K01365	O: Post-translational modification, protein turnover, chaperone functions
DN8700_c0_g1_i5	Down	-7.42051	2.34321e-06	phosphatidylinositol 4, 5-bisphosphate 5-phosphatase A isoform X4	2.23E-183	64.89	phosphatidylinositol dephosphorylation	GO:0003674,GO:0003824,GO:0006793,GO:0006796,GO:0008150,GO:0008152,GO:0009987,GO:0016311,GO:0016787,GO:0016788,GO:0016791,GO:0042578,GO:0044237,GO:0046030,GO:0052745	K01106	T: Signal Transduction
DN65727_c0_g1_i1	Down	-7.5928	1.5225e-06	***NA***			***NA***	*	*	*
DN9195_c0_g1_i5	Down	-7.62555	2.92154e-05	anoctamin-7-like isoform X3	0.0	89.61	Calcium-activated chloride channel	*	K19501	S: Function unknown
DN341_c0_g1_i3	Down	-7.6902	4.83821e-05	RNA-binding protein fusilli	0.0	78.83	nucleic acid binding	GO:0003674,GO:0003676,GO:0003723,GO:0003729,GO:0005488,GO:0005575,GO:0005622,GO:0005623,GO:0005634,GO:0007154,GO:0007165,GO:0007166,GO:0007167,GO:0007169,GO:0007173,GO:0008150,GO:0009987,GO:0010468,GO:0019219,GO:0019222,GO:0023052,GO:0031323,GO:0038127,GO:0043226,GO:0043227,GO:0043229,GO:0043231,GO:0043484,GO:0044424,GO:0044464,GO:0050789,GO:0050794,GO:0050896,GO:0051171,GO:0051252,GO:0051716,GO:0060255,GO:0065007,GO:0080090,GO:0097159,GO:1901363	K14947	A: RNA processing and modification
DN15973_c4_g1_i1	Down	-7.77837	2.15503e-06	polyprotein	5.51E-53	67.97	***NA***	*	*	*
DN2416_c0_g3_i1	Down	-8.00279	2.38588e-06	***NA***			***NA***	*	*	*
DN49316_c0_g1_i1	Down	-8.04442	6.72764e-06	capsid protein	5.45E-199	99.65	Viral coat protein	*	*	S: Function unknown
DN1466_c0_g1_i1	Down	-8.15731	1.97977e-05	cyclin-G-associated kinase isoform X1	0.0	67.19	It is involved in the biological process described with protein phosphorylation	GO:0000003,GO:0001654,GO:0001745,GO:0003006,GO:0003674,GO:0003824,GO:0004672,GO:0005575,GO:0005622,GO:0005623,GO:0005737,GO:0005794,GO:0005795,GO:0006464,GO:0006468,GO:0006793,GO:0006796,GO:0006807,GO:0007154,GO:0007165,GO:0007166,GO:0007219,GO:0007275,GO:0007276,GO:0007281,GO:0007283,GO:0007286,GO:0007291,GO:0007349,GO:0007423,GO:0008150,GO:0008152,GO:0009653,GO:0009887,GO:0009987,GO:0010941,GO:0012505,GO:0016301,GO:0016310,GO:0016740,GO:0016772,GO:0016773,GO:0019538,GO:0019953,GO:0022412,GO:0022414,GO:0023052,GO:0030154,GO:0031982,GO:0031984,GO:0032501,GO:0032502,GO:0032504,GO:0036211,GO:0043170,GO:0043226,GO:0043227,GO:0043229,GO:0043231,GO:0043412,GO:0044237,GO:0044238,GO:0044260,GO:0044267,GO:0044422,GO:0044424,GO:0044431,GO:0044444,GO:0044446,GO:0044464,GO:0044703,GO:0048232,GO:0048468,GO:0048513,GO:0048515,GO:0048519,GO:0048523,GO:0048592,GO:0048609,GO:0048646,GO:0048731,GO:0048749,GO:0048856,GO:0048869,GO:0050789,GO:0050794,GO:0050896,GO:0051704,GO:0051716,GO:0060548,GO:0065007,GO:0071704,GO:0090596,GO:0098791,GO:0140096,GO:1901214,GO:1901215,GO:1901564	K08855	T: Signal Transduction
DN12686_c0_g2_i2	Down	-8.19786	3.14467e-08	polymerase PA	5.87E-21	45.19	***NA***	*	*	*
DN724_c0_g1_i5	Down	-8.30152	0.000200863	uncharacterized protein LOC106692218 isoform X1	2.38E-69	61.16	***NA***	*	*	*
DN40284_c0_g1_i1	Down	-8.46062	2.60374e-07	***NA***			***NA***	*	*	*
DN67_c0_g1_i4	Down	-8.50543	0.00211652	gpi-anchor transamidase	1.14E-184	62.22	cysteine-type peptidase activity	*	K01369	O: Post-translational modification, protein turnover, chaperone functions
DN5640_c0_g1_i5	Down	-9.03671	6.84762e-11	mucin-5AC-like isoform X4	0.0	45.97	WD40 repeats	*	K17985	S: Function unknown
DN53310_c0_g1_i1	Down	-9.37414	5.92833e-12	polymerase PB1	2.78E-136	52.91	Influenza RNA-dependent RNA polymerase subunit PB1	GO:0005575,GO:0005576,GO:0005622,GO:0005623,GO:0005634,GO:0005654,GO:0005737,GO:0005768,GO:0005829,GO:0006810,GO:0006897,GO:0006898,GO:0008150,GO:0009987,GO:0012505,GO:0016032,GO:0016043,GO:0016192,GO:0019058,GO:0019061,GO:0019062,GO:0019064,GO:0019065,GO:0019068,GO:0019070,GO:0019072,GO:0019076,GO:0019080,GO:0019083,GO:0022610,GO:0030260,GO:0031410,GO:0031904,GO:0031974,GO:0031981,GO:0031982,GO:0035890,GO:0035891,GO:0039663,GO:0040011,GO:0043226,GO:0043227,GO:0043229,GO:0043231,GO:0043233,GO:0044403,GO:0044406,GO:0044409,GO:0044419,GO:0044422,GO:0044424,GO:0044428,GO:0044433,GO:0044440,GO:0044444,GO:0044446,GO:0044464,GO:0044650,GO:0044764,GO:0044766,GO:0044800,GO:0044803,GO:0046718,GO:0046753,GO:0046755,GO:0046761,GO:0046794,GO:0051179,GO:0051234,GO:0051701,GO:0051704,GO:0051806,GO:0051828,GO:0052126,GO:0052192,GO:0061024,GO:0061025,GO:0070013,GO:0071840,GO:0075509,GO:0075733,GO:0097708,GO:0098657,GO:1902579	*	K : Transcription
DN6102_c0_g2_i1	Down	-9.43135	8.07179e-07	***NA***			***NA***	*	*	*
DN1306_c0_g1_i7	Down	-9.47211	3.84167e-12	serine/threonine-protein kinase SMG1 isoform X2	0.0	64.0	Phosphotransferase activity, alcohol group as acceptor	GO:0000184,GO:0000956,GO:0003674,GO:0003824,GO:0004672,GO:0004674,GO:0005575,GO:0005622,GO:0005623,GO:0005634,GO:0005737,GO:0006139,GO:0006259,GO:0006281,GO:0006401,GO:0006402,GO:0006464,GO:0006468,GO:0006725,GO:0006793,GO:0006796,GO:0006807,GO:0006810,GO:0006950,GO:0006974,GO:0007154,GO:0007267,GO:0007268,GO:0007274,GO:0008150,GO:0008152,GO:0009056,GO:0009057,GO:0009892,GO:0009987,GO:0010468,GO:0010605,GO:0010629,GO:0016043,GO:0016070,GO:0016071,GO:0016192,GO:0016301,GO:0016310,GO:0016740,GO:0016772,GO:0016773,GO:0018105,GO:0018193,GO:0018209,GO:0019222,GO:0019439,GO:0019538,GO:0023052,GO:0033554,GO:0034641,GO:0034655,GO:0036211,GO:0043170,GO:0043226,GO:0043227,GO:0043229,GO:0043231,GO:0043412,GO:0044237,GO:0044238,GO:0044248,GO:0044260,GO:0044265,GO:0044267,GO:0044270,GO:0044424,GO:0044464,GO:0046483,GO:0046700,GO:0046777,GO:0046907,GO:0048489,GO:0048519,GO:0048583,GO:0050789,GO:0050794,GO:0050808,GO:0050896,GO:0051179,GO:0051234,GO:0051640,GO:0051641,GO:0051648,GO:0051649,GO:0051650,GO:0051656,GO:0051716,GO:0060255,GO:0065007,GO:0071704,GO:0071840,GO:0080134,GO:0080135,GO:0090304,GO:0097479,GO:0097480,GO:0098916,GO:0099003,GO:0099536,GO:0099537,GO:0140096,GO:1901360,GO:1901361,GO:1901564,GO:1901575,GO:2001020	K08873	L: Replication and repair
DN2416_c0_g1_i1	Down	-9.65655	1.63424e-13	***NA***			***NA***	*	*	*
DN25907_c1_g1_i1	Down	-9.82259	2.71345e-11	***NA***			***NA***	*	*	*
DN2380_c0_g1_i2	Down	-9.89652	2.91958e-10	histone H1E-like	1.39E-23	72.9	Histone H1-like	*	K11275	B: Chromatin Structure and dynamics
DN432_c0_g1_i1	Down	-11.0432	2.99779e-18	gem-associated protein 5	0.0	54.61	WD40 repeats	*	K13133	S: Function unknown
DN613_c0_g1_i1	Down	-11.4284	1.22411e-06	vitellogenin	0.0	67.32	DUF1943	GO:0005575,GO:0005576	*	I: Lipid metabolism
DN2416_c0_g2_i2	Down	-11.7039	2.0875e-17	***NA***			***NA***	*	*	*
DN12686_c0_g1_i1	Down	-11.9877	2.68561e-22	polymerase PA	5.81E-22	42.81	***NA***	*	*	*
DN13158_c0_g1_i1	Down	-12.1462	1.01862e-22	***NA***			***NA***	*	*	*
DN2503_c0_g1_i14	Down	-12.4178	0.0147199	vitellogenin1	0.0	69.12	DUF1943	GO:0005575,GO:0005576	*	I: Lipid metabolism
DN2416_c0_g2_i1	Down	-12.5718	1.24842e-28	***NA***			***NA***	*	*	*
DN6102_c0_g1_i2	Down	-12.6022	2.14454e-29	***NA***			***NA***	*	*	*
DN6609_c0_g1_i1	Down	-12.6452	2.55407e-25	polymerase PB1	2.78E-136	52.91	Influenza RNA-dependent RNA polymerase subunit PB1	GO:0005575,GO:0005576,GO:0005622,GO:0005623,GO:0005634,GO:0005654,GO:0005737,GO:0005768,GO:0005829,GO:0006810,GO:0006897,GO:0006898,GO:0008150,GO:0009987,GO:0012505,GO:0016032,GO:0016043,GO:0016192,GO:0019058,GO:0019061,GO:0019062,GO:0019064,GO:0019065,GO:0019068,GO:0019070,GO:0019072,GO:0019076,GO:0019080,GO:0019083,GO:0022610,GO:0030260,GO:0031410,GO:0031904,GO:0031974,GO:0031981,GO:0031982,GO:0035890,GO:0035891,GO:0039663,GO:0040011,GO:0043226,GO:0043227,GO:0043229,GO:0043231,GO:0043233,GO:0044403,GO:0044406,GO:0044409,GO:0044419,GO:0044422,GO:0044424,GO:0044428,GO:0044433,GO:0044440,GO:0044444,GO:0044446,GO:0044464,GO:0044650,GO:0044764,GO:0044766,GO:0044800,GO:0044803,GO:0046718,GO:0046753,GO:0046755,GO:0046761,GO:0046794,GO:0051179,GO:0051234,GO:0051701,GO:0051704,GO:0051806,GO:0051828,GO:0052126,GO:0052192,GO:0061024,GO:0061025,GO:0070013,GO:0071840,GO:0075509,GO:0075733,GO:0097708,GO:0098657,GO:1902579	*	K: Transcription
DN2416_c0_g2_i3	Down	-12.756	8.75837e-23	***NA***			***NA***	*	*	*
DN17630_c0_g1_i1	Down	-12.8431	2.08233e-49	***NA***			***NA***	*	*	*
DN6186_c0_g1_i1	Down	-13.1605	2.27484e-43	hemagglutinin	1.1E-11	40.54	Baculovirus gp64 envelope glycoprotein family	*	*	S: Function unknown
DN3380_c0_g1_i1	Down	-13.4731	1.85916e-40	***NA***			***NA***	*	*	*
DN6102_c0_g1_i1	Down	-13.6733	1.56482e-34	***NA***			***NA***	*	*	*
DN2416_c0_g2_i4	Down	-14.9013	2.00073e-34	***NA***			***NA***	*	*	*
DN2503_c0_g1_i5	Down	-27.6941	3.4573e-15	vitellogenin 2	0.0	65.25	DUF1943	GO:0005575,GO:0005576	*	I: Lipid metabolism

### Sheet: Table S6
Table S6. Transcripts differentially expressed between the susceptible (SUS) and lambda-cyhalothrin-resistant (PYR) strains of E. heros.
Transcript	Regulation	log2FC	padj	Description_BLASTx_NCBI	e.Value	Description_BLASTp_eggNOG	GOs	KEGG_ko	COG Functional cat.
DN3964_c0_g1_i7	Up	23.7882	2.24527e-07	tubulin alpha-1 chain	0.0	Tubulin is the major constituent of microtubules. It binds two moles of GTP, one at an exchangeable site on the beta chain and one at a non-exchangeable site on the alpha chain	GO:0005575,GO:0005622,GO:0005623,GO:0005856,GO:0043226,GO:0043228,GO:0043229,GO:0043232,GO:0044424,GO:0044464	ko:K07374	Z: Cytoskeleton
DN1345_c0_g1_i1	Up	23.3257	2.03102e-07	gamma-glutamyl hydrolase-like	2.73E-164	Peptidase C26	GO:0003674,GO:0003824,GO:0005575,GO:0005622,GO:0005623,GO:0005737,GO:0005773,GO:0006082,GO:0006508,GO:0006575,GO:0006725,GO:0006732,GO:0006760,GO:0006807,GO:0008150,GO:0008152,GO:0008233,GO:0008238,GO:0008242,GO:0009987,GO:0016787,GO:0019538,GO:0019752,GO:0034641,GO:0034722,GO:0042558,GO:0043170,GO:0043226,GO:0043227,GO:0043229,GO:0043231,GO:0043436,GO:0043603,GO:0044237,GO:0044238,GO:0044281,GO:0044424,GO:0044444,GO:0044464,GO:0046483,GO:0046900,GO:0051186,GO:0070011,GO:0071704,GO:0140096,GO:1901360,GO:1901564	ko:K01307	H: Coenzyme metabolis
DN3373_c0_g1_i3	Up	22.3214	3.04996e-07	cathepsin L1	9.38E-170	DNA helicase activity. It is involved in the biological process described with DNA replication initiation	GO:0006139,GO:0006259,GO:0006260,GO:0006323,GO:0006725,GO:0006807,GO:0006996,GO:0008150,GO:0008152,GO:0009058,GO:0009059,GO:0009987,GO:0016043,GO:0030261,GO:0034641,GO:0034645,GO:0043170,GO:0044237,GO:0044238,GO:0044249,GO:0044260,GO:0046483,GO:0051276,GO:0071103,GO:0071704,GO:0071840,GO:0090304,GO:1901360,GO:1901576	ko:K02540	L: Replication and repair
DN824_c0_g1_i18	Up	11.5614	3.17618e-07	hypothetical protein HOY80DRAFT_891617, partial	1.01E-48	***NA***	*	*	*
DN4422_c0_g2_i10	Up	9.56906	0.00989699	protein split ends isoform X6	0.0	nucleic acid binding	*	*	A: RNA processing and modification
DN8656_c0_g1_i6	Up	9.21349	7.08736e-05	protein croquemort-like isoform X1	0.0	It is involved in the biological process described with cell adhesion	*	ko:K13885	T: Signal Transduction
DN58503_c0_g1_i2	Up	9.0733	1.05086e-05	malate dehydrogenase, mitochondrial-like isoform X1	3.74E-160	Malate dehydrogenase	GO:0003674,GO:0003824,GO:0005488,GO:0005515,GO:0005575,GO:0005622,GO:0005623,GO:0005737,GO:0005739,GO:0005759,GO:0005975,GO:0005996,GO:0006006,GO:0006082,GO:0006091,GO:0006094,GO:0006099,GO:0006101,GO:0006107,GO:0006108,GO:0006139,GO:0006464,GO:0006473,GO:0006475,GO:0006725,GO:0006732,GO:0006733,GO:0006734,GO:0006753,GO:0006793,GO:0006796,GO:0006807,GO:0008150,GO:0008152,GO:0009058,GO:0009060,GO:0009117,GO:0009987,GO:0015980,GO:0016020,GO:0016051,GO:0016491,GO:0016614,GO:0016615,GO:0016616,GO:0016999,GO:0017144,GO:0019318,GO:0019319,GO:0019362,GO:0019538,GO:0019637,GO:0019674,GO:0019752,GO:0030060,GO:0031974,GO:0034641,GO:0036211,GO:0042802,GO:0042803,GO:0043170,GO:0043209,GO:0043226,GO:0043227,GO:0043229,GO:0043231,GO:0043233,GO:0043412,GO:0043436,GO:0043543,GO:0043621,GO:0043648,GO:0044237,GO:0044238,GO:0044260,GO:0044267,GO:0044281,GO:0044283,GO:0044422,GO:0044424,GO:0044429,GO:0044444,GO:0044446,GO:0044464,GO:0045333,GO:0046364,GO:0046483,GO:0046496,GO:0046554,GO:0046983,GO:0051087,GO:0051186,GO:0055086,GO:0055114,GO:0070013,GO:0071704,GO:0072350,GO:0072524,GO:1901360,GO:1901564,GO:1901576	ko:K00026	C: Energy production and conversion
DN3404_c0_g1_i1	Up	8.97721	0.0483648	endoplasmic reticulum junction formation protein lunapark-A isoform X1	4.01E-186	Predicted integral membrane zinc-ribbon metal-binding protein	*	*	S: Function Unknown
DN2785_c0_g1_i3	Up	8.8149	7.08736e-05	aquaporin AQPcic isoform X2	4.03E-148	Major intrinsic protein	*	ko:K09884	P: Inorganic ion transport and metabolism
DN10728_c0_g1_i4	Up	8.69284	1.27343e-07	ABC transporter G family member 23-like	0.0	AAA domain, putative AbiEii toxin, Type IV TA system	*	*	Q: Secondary Structure
DN12968_c0_g1_i2	Up	8.43405	5.05629e-07	transcription factor HNF-4 homolog isoform X4	1.43E-291	zinc ion binding. It is involved in the biological process described with steroid hormone mediated signaling pathway	GO:0000981,GO:0003674,GO:0003700,GO:0004879,GO:0005575,GO:0005622,GO:0005623,GO:0005634,GO:0006325,GO:0006342,GO:0006355,GO:0006357,GO:0006629,GO:0006996,GO:0007154,GO:0007165,GO:0008150,GO:0008152,GO:0009056,GO:0009719,GO:0009725,GO:0009889,GO:0009890,GO:0009892,GO:0009987,GO:0010033,GO:0010243,GO:0010468,GO:0010556,GO:0010558,GO:0010605,GO:0010629,GO:0016042,GO:0016043,GO:0016458,GO:0019219,GO:0019222,GO:0023052,GO:0030258,GO:0030522,GO:0031323,GO:0031324,GO:0031326,GO:0031327,GO:0032868,GO:0032869,GO:0032870,GO:0033500,GO:0034401,GO:0034440,GO:0040029,GO:0042221,GO:0042592,GO:0042593,GO:0043226,GO:0043227,GO:0043229,GO:0043231,GO:0043434,GO:0044237,GO:0044238,GO:0044255,GO:0044424,GO:0044464,GO:0045814,GO:0045892,GO:0045934,GO:0048519,GO:0048523,GO:0048878,GO:0050789,GO:0050794,GO:0050896,GO:0051171,GO:0051172,GO:0051252,GO:0051253,GO:0051276,GO:0051716,GO:0055114,GO:0060255,GO:0065007,GO:0065008,GO:0070828,GO:0070868,GO:0070887,GO:0071310,GO:0071375,GO:0071417,GO:0071495,GO:0071704,GO:0071840,GO:0080090,GO:0097549,GO:0098531,GO:0140110,GO:1901575,GO:1901652,GO:1901653,GO:1901698,GO:1901699,GO:1901700,GO:1901701,GO:1902679,GO:1903506,GO:1903507,GO:2000112,GO:2000113,GO:2001141	ko:K08704	K: Transcription
DN3888_c0_g1_i93	Up	8.02081	0.0488459	piezo-type mechanosensitive ion channel component isoform X8	0.0	Piezo	GO:0003674,GO:0005215,GO:0005216,GO:0005261,GO:0005575,GO:0005623,GO:0005886,GO:0006810,GO:0006811,GO:0006812,GO:0007610,GO:0007638,GO:0008150,GO:0008324,GO:0008381,GO:0009581,GO:0009582,GO:0009605,GO:0009612,GO:0009628,GO:0009987,GO:0015075,GO:0015267,GO:0015318,GO:0016020,GO:0022803,GO:0022836,GO:0022838,GO:0022857,GO:0022890,GO:0034220,GO:0042391,GO:0044464,GO:0050896,GO:0050982,GO:0051179,GO:0051234,GO:0051606,GO:0051716,GO:0055085,GO:0065007,GO:0065008,GO:0071214,GO:0071260,GO:0071496,GO:0071944,GO:0098655,GO:0104004	ko:K22128	P: Inorganic ion transport and metabolism
DN707_c0_g1_i8	Up	7.96672	0.00440848	acyl-coenzyme A thioesterase 9, mitochondrial-like	5.4E-136	acyl-CoA hydrolase activity	GO:0003674,GO:0003824,GO:0005575,GO:0005622,GO:0005623,GO:0005737,GO:0005739,GO:0006139,GO:0006163,GO:0006637,GO:0006725,GO:0006732,GO:0006753,GO:0006790,GO:0006793,GO:0006796,GO:0006807,GO:0008150,GO:0008152,GO:0009117,GO:0009150,GO:0009259,GO:0009987,GO:0016289,GO:0016787,GO:0016788,GO:0016790,GO:0019637,GO:0019693,GO:0033865,GO:0033875,GO:0034032,GO:0034641,GO:0035383,GO:0043226,GO:0043227,GO:0043229,GO:0043231,GO:0043603,GO:0044237,GO:0044238,GO:0044281,GO:0044424,GO:0044444,GO:0044464,GO:0046483,GO:0047617,GO:0051186,GO:0055086,GO:0071704,GO:0072521,GO:1901135,GO:1901360,GO:1901564	ko:K17361	I : Lipid metabolism
DN18016_c0_g1_i2	Up	7.93962	2.60753e-06	disintegrin and metalloproteinase domain-containing protein 10	0.0	Disintegrin and metalloproteinase domain-containing protein 10-like	GO:0003674,GO:0003824,GO:0004175,GO:0004222,GO:0005575,GO:0006508,GO:0006509,GO:0006807,GO:0008150,GO:0008152,GO:0008233,GO:0008237,GO:0008593,GO:0009966,GO:0010646,GO:0016020,GO:0016021,GO:0016787,GO:0019538,GO:0023051,GO:0031224,GO:0033619,GO:0043170,GO:0044238,GO:0044425,GO:0048583,GO:0050789,GO:0050794,GO:0065007,GO:0070011,GO:0071704,GO:0140096,GO:1901564	ko:K06704	W: Extracellular structures
DN575_c0_g1_i9	Up	7.86269	3.24489e-05	basement membrane-specific heparan sulfate proteoglycan core protein	0.0	Immunoglobulin C-2 Type	GO:0000902,GO:0000904,GO:0005575,GO:0005576,GO:0005604,GO:0006928,GO:0006935,GO:0007163,GO:0007275,GO:0007399,GO:0007409,GO:0007411,GO:0007414,GO:0007415,GO:0008037,GO:0008038,GO:0008045,GO:0008150,GO:0009605,GO:0009653,GO:0009966,GO:0009967,GO:0009987,GO:0010646,GO:0010647,GO:0016043,GO:0022008,GO:0023051,GO:0023056,GO:0030011,GO:0030030,GO:0030154,GO:0030182,GO:0031012,GO:0031175,GO:0032501,GO:0032502,GO:0032989,GO:0032990,GO:0035088,GO:0035090,GO:0040011,GO:0042221,GO:0042330,GO:0042493,GO:0044421,GO:0045197,GO:0045199,GO:0048468,GO:0048518,GO:0048522,GO:0048583,GO:0048584,GO:0048666,GO:0048667,GO:0048699,GO:0048731,GO:0048812,GO:0048856,GO:0048858,GO:0048869,GO:0050789,GO:0050794,GO:0050896,GO:0061245,GO:0061564,GO:0062023,GO:0065007,GO:0071840,GO:0072347,GO:0097485,GO:0120036,GO:0120039,GO:2001260,GO:2001262	ko:K06255	T: Signal Transduction
DN6014_c0_g1_i4	Up	7.84243	1.34527e-05	pyruvate dehydrogenase phosphatase regulatory subunit, mitochondrial isoform X1	0.0	Oxidoreductase activity. It is involved in the biological process described with oxidation-reduction process	GO:0003674,GO:0003824,GO:0005575,GO:0005622,GO:0005623,GO:0005737,GO:0005739,GO:0005759,GO:0008150,GO:0008152,GO:0016491,GO:0031974,GO:0043226,GO:0043227,GO:0043229,GO:0043231,GO:0043233,GO:0044422,GO:0044424,GO:0044429,GO:0044444,GO:0044446,GO:0044464,GO:0055114,GO:0070013	ko:K17509	E: Amino Acid metabolis and transport
DN3833_c0_g2_i5	Up	7.8074	2.63179e-06	rho GTPase-activating protein 18 isoform X1	0.0	GTPase-activator protein for Rho-like GTPases	GO:0003674,GO:0005096,GO:0005488,GO:0005515,GO:0005575,GO:0005622,GO:0005623,GO:0005737,GO:0005938,GO:0008047,GO:0008150,GO:0008284,GO:0030234,GO:0030695,GO:0034260,GO:0042127,GO:0043085,GO:0043086,GO:0043087,GO:0043547,GO:0044092,GO:0044093,GO:0044424,GO:0044444,GO:0044448,GO:0044464,GO:0045177,GO:0045179,GO:0048518,GO:0048519,GO:0048522,GO:0050789,GO:0050790,GO:0050794,GO:0051336,GO:0051345,GO:0051346,GO:0060589,GO:0065007,GO:0065009,GO:0071944,GO:0098772,GO:0099568,GO:0099738	ko:K20639	T: Signal Transduction
DN2900_c0_g1_i10	Up	7.63066	0.000407718	matrix metalloproteinase-19	6.14E-285	Hemopexin-like repeats.	GO:0001838,GO:0002009,GO:0002164,GO:0002165,GO:0002168,GO:0003007,GO:0003143,GO:0003144,GO:0005575,GO:0005623,GO:0006950,GO:0007155,GO:0007275,GO:0007399,GO:0007413,GO:0007417,GO:0007419,GO:0007424,GO:0007444,GO:0007503,GO:0007505,GO:0007507,GO:0007552,GO:0007560,GO:0007561,GO:0007591,GO:0008037,GO:0008038,GO:0008150,GO:0009611,GO:0009653,GO:0009790,GO:0009791,GO:0009886,GO:0009887,GO:0009888,GO:0009987,GO:0016043,GO:0016331,GO:0022008,GO:0022411,GO:0022610,GO:0030030,GO:0030154,GO:0030182,GO:0030198,GO:0030425,GO:0031099,GO:0031175,GO:0032501,GO:0032502,GO:0034330,GO:0034769,GO:0035001,GO:0035050,GO:0035148,GO:0035150,GO:0035151,GO:0035152,GO:0035159,GO:0035239,GO:0035295,GO:0036477,GO:0040007,GO:0042060,GO:0042246,GO:0042303,GO:0042995,GO:0043005,GO:0043062,GO:0044463,GO:0044464,GO:0045216,GO:0048468,GO:0048513,GO:0048562,GO:0048563,GO:0048568,GO:0048569,GO:0048589,GO:0048598,GO:0048646,GO:0048666,GO:0048699,GO:0048707,GO:0048729,GO:0048731,GO:0048856,GO:0048869,GO:0050896,GO:0060429,GO:0060541,GO:0060560,GO:0060562,GO:0060612,GO:0061448,GO:0061564,GO:0065007,GO:0065008,GO:0071711,GO:0071840,GO:0072175,GO:0072359,GO:0090066,GO:0097156,GO:0097447,GO:0097458,GO:0106030,GO:0120025,GO:0120036,GO:0120038	ko:K07763	O: Post-translational modification, protein turnover, chaperone functions
DN1873_c0_g1_i4	Up	7.61833	5.04804e-05	MULTISPECIES: beta-mannosidase	1.88E-105	Belongs to the glycosyl hydrolase 26 family	*	ko:K01218	G: Carbohydrate metabolism and transport
DN26_c1_g1_i11	Up	7.54924	0.000291009	secreted cysteine-rich protein	2.44E-29	***NA***	*	*	*
DN2996_c0_g1_i7	Up	7.54792	0.000742423	monocarboxylate transporter 9 isoform X5	2.39E-277	Major Facilitator Superfamily	GO:0003674,GO:0005215,GO:0005342,GO:0005575,GO:0006810,GO:0006811,GO:0006820,GO:0008028,GO:0008150,GO:0008509,GO:0008514,GO:0015075,GO:0015318,GO:0015711,GO:0015718,GO:0015849,GO:0016020,GO:0016021,GO:0022857,GO:0031224,GO:0034220,GO:0044425,GO:0046942,GO:0046943,GO:0051179,GO:0051234,GO:0055085,GO:0071702,GO:0098656,GO:1903825,GO:1905039	*	G: Carbohydrate metabolism and transport
DN5108_c0_g1_i34	Up	7.26858	0.000124068	protein cycle isoform X3	0.0	PAS domain	GO:0000122,GO:0002027,GO:0003053,GO:0003674,GO:0003676,GO:0003677,GO:0005488,GO:0005515,GO:0005575,GO:0005622,GO:0005623,GO:0005634,GO:0006355,GO:0006357,GO:0006950,GO:0007275,GO:0007562,GO:0007610,GO:0007622,GO:0007623,GO:0007626,GO:0008016,GO:0008062,GO:0008150,GO:0009410,GO:0009605,GO:0009889,GO:0009890,GO:0009891,GO:0009892,GO:0009893,GO:0009991,GO:0010033,GO:0010243,GO:0010468,GO:0010556,GO:0010557,GO:0010558,GO:0010604,GO:0010605,GO:0010628,GO:0010629,GO:0014070,GO:0019219,GO:0019222,GO:0030534,GO:0031323,GO:0031324,GO:0031325,GO:0031326,GO:0031327,GO:0031328,GO:0031667,GO:0032501,GO:0032502,GO:0032922,GO:0042220,GO:0042221,GO:0042493,GO:0042594,GO:0042749,GO:0042752,GO:0043226,GO:0043227,GO:0043229,GO:0043231,GO:0043279,GO:0044057,GO:0044424,GO:0044464,GO:0045187,GO:0045475,GO:0045892,GO:0045893,GO:0045934,GO:0045935,GO:0045944,GO:0046982,GO:0046983,GO:0048148,GO:0048511,GO:0048512,GO:0048518,GO:0048519,GO:0048522,GO:0048523,GO:0048856,GO:0050789,GO:0050794,GO:0050795,GO:0050896,GO:0051171,GO:0051172,GO:0051173,GO:0051239,GO:0051252,GO:0051253,GO:0051254,GO:0060255,GO:0060359,GO:0065007,GO:0065008,GO:0071684,GO:0072347,GO:0080090,GO:0097159,GO:1901363,GO:1901698,GO:1901700,GO:1902679,GO:1902680,GO:1903506,GO:1903507,GO:1903508,GO:1903522,GO:2000112,GO:2000113,GO:2001141	ko:K02296	K: Transcription
DN139_c0_g1_i31	Up	7.20764	9.54171e-05	***NA***		***NA***	*	*	*
DN1951_c0_g2_i4	Up	7.15986	9.54171e-05	ecdysone-induced protein 74EF isoform X2	2.3E-287	erythroblast transformation specific domain	GO:0000003,GO:0000981,GO:0000982,GO:0001077,GO:0001228,GO:0002165,GO:0003006,GO:0003674,GO:0003700,GO:0005575,GO:0005622,GO:0005623,GO:0005634,GO:0006139,GO:0006351,GO:0006355,GO:0006357,GO:0006366,GO:0006725,GO:0006807,GO:0006914,GO:0007275,GO:0007276,GO:0007281,GO:0007292,GO:0007431,GO:0007435,GO:0007552,GO:0008150,GO:0008152,GO:0008219,GO:0009056,GO:0009058,GO:0009059,GO:0009653,GO:0009791,GO:0009886,GO:0009887,GO:0009889,GO:0009891,GO:0009893,GO:0009987,GO:0010467,GO:0010468,GO:0010556,GO:0010557,GO:0010604,GO:0010623,GO:0010628,GO:0012501,GO:0016070,GO:0018130,GO:0019219,GO:0019222,GO:0019438,GO:0019953,GO:0022412,GO:0022414,GO:0022612,GO:0030154,GO:0031323,GO:0031325,GO:0031326,GO:0031328,GO:0032501,GO:0032502,GO:0032504,GO:0032774,GO:0034641,GO:0034645,GO:0034654,GO:0035070,GO:0035071,GO:0035272,GO:0040034,GO:0043170,GO:0043226,GO:0043227,GO:0043229,GO:0043231,GO:0044237,GO:0044238,GO:0044248,GO:0044249,GO:0044260,GO:0044271,GO:0044424,GO:0044464,GO:0044703,GO:0045893,GO:0045935,GO:0045944,GO:0046483,GO:0048102,GO:0048468,GO:0048477,GO:0048513,GO:0048518,GO:0048522,GO:0048609,GO:0048707,GO:0048731,GO:0048732,GO:0048856,GO:0048869,GO:0050789,GO:0050793,GO:0050794,GO:0051171,GO:0051173,GO:0051252,GO:0051254,GO:0051704,GO:0060033,GO:0060255,GO:0061919,GO:0065007,GO:0071704,GO:0080090,GO:0090304,GO:0097659,GO:0140110,GO:1901360,GO:1901362,GO:1901576,GO:1902680,GO:1903506,GO:1903508,GO:2000112,GO:2001141	ko:K09428	K: Transcription
DN4493_c0_g1_i2	Up	7.13768	0.000915348	zinc transporter 7	3.14E-204	Transmembrane transporter activity. It is involved in the biological process described with transmembrane transport	GO:0000041,GO:0003674,GO:0005215,GO:0005385,GO:0005575,GO:0005622,GO:0005623,GO:0005737,GO:0005794,GO:0005886,GO:0006810,GO:0006811,GO:0006812,GO:0006829,GO:0006950,GO:0008150,GO:0008324,GO:0009636,GO:0010035,GO:0010038,GO:0010043,GO:0010312,GO:0012505,GO:0015075,GO:0015318,GO:0016020,GO:0016323,GO:0022857,GO:0022890,GO:0030001,GO:0032879,GO:0034220,GO:0042221,GO:0042592,GO:0043226,GO:0043227,GO:0043229,GO:0043231,GO:0044424,GO:0044425,GO:0044444,GO:0044459,GO:0044464,GO:0046873,GO:0046915,GO:0048878,GO:0050789,GO:0050794,GO:0050801,GO:0050896,GO:0051179,GO:0051234,GO:0055085,GO:0061088,GO:0065007,GO:0065008,GO:0070838,GO:0071577,GO:0071944,GO:0072509,GO:0072511,GO:0097501,GO:0098590,GO:0098655,GO:0098660,GO:0098662,GO:0098754,GO:1990359	ko:K14692	P: Inorganic ion transport and metabolism
DN2984_c0_g1_i11	Up	7.05049	3.01591e-05	pre-rRNA processing protein FTSJ3	2.3E-217	methyltransferase involved in the maturation of rRNA and in the biogenesis of ribosomal subunits	GO:0000154,GO:0000460,GO:0000463,GO:0000466,GO:0000470,GO:0001510,GO:0003674,GO:0003824,GO:0005575,GO:0005622,GO:0005623,GO:0005634,GO:0005730,GO:0006139,GO:0006364,GO:0006396,GO:0006725,GO:0006807,GO:0008150,GO:0008152,GO:0008168,GO:0008171,GO:0008173,GO:0008649,GO:0008650,GO:0008757,GO:0009451,GO:0009987,GO:0010467,GO:0016070,GO:0016072,GO:0016435,GO:0016436,GO:0016740,GO:0016741,GO:0022613,GO:0030684,GO:0030687,GO:0031167,GO:0031974,GO:0031981,GO:0032259,GO:0032991,GO:0034470,GO:0034641,GO:0034660,GO:0042254,GO:0042273,GO:0043170,GO:0043226,GO:0043227,GO:0043228,GO:0043229,GO:0043231,GO:0043232,GO:0043233,GO:0043412,GO:0043414,GO:0044085,GO:0044237,GO:0044238,GO:0044260,GO:0044422,GO:0044424,GO:0044428,GO:0044446,GO:0044464,GO:0046483,GO:0070013,GO:0071704,GO:0071840,GO:0090304,GO:0140098,GO:0140102,GO:1901360,GO:1990904	ko:K14857	A: RNA processing and modification
DN2239_c0_g2_i22	Up	7.00233	0.00314085	transmembrane protease serine 9-like isoform X1	1.67E-164	Trypsin-like serine protease	GO:0002376,GO:0003674,GO:0003824,GO:0004175,GO:0004252,GO:0006508,GO:0006807,GO:0006950,GO:0006952,GO:0006955,GO:0008150,GO:0008152,GO:0008233,GO:0008236,GO:0008592,GO:0009605,GO:0009607,GO:0009617,GO:0009966,GO:0010646,GO:0016787,GO:0017171,GO:0019538,GO:0023051,GO:0042742,GO:0043170,GO:0043207,GO:0044238,GO:0045087,GO:0048583,GO:0050789,GO:0050794,GO:0050830,GO:0050896,GO:0051704,GO:0051707,GO:0065007,GO:0070011,GO:0071704,GO:0098542,GO:0140096,GO:1901564	ko:K19904,ko:K20674	E: Amino Acid metabolis and transport
DN96_c0_g1_i4	Up	6.91712	0.000150744	serine protease snake-like	1.6E-175	Trypsin-like serine protease	*	ko:K09640	O: Post-translational modification, protein turnover, chaperone functions
DN16551_c0_g1_i2	Up	6.89708	0.000295784	uncharacterized protein LOC106678350	2.17E-241	Lytic polysaccharide mono-oxygenase, cellulose-degrading	*	*	S: Function Unknown
DN2122_c0_g1_i21	Up	6.89422	0.00020362	uncharacterized protein LOC106679396 isoform X2	4.87E-247	***NA***	*	*	*
DN2894_c0_g1_i25	Up	6.85447	0.0198474	liprin-beta-1 isoform X3	0.0	Sterile alpha motif.	GO:0000902,GO:0000904,GO:0003674,GO:0005488,GO:0005515,GO:0005575,GO:0007154,GO:0007275,GO:0007399,GO:0007409,GO:0007412,GO:0007416,GO:0007528,GO:0008150,GO:0009653,GO:0009987,GO:0016043,GO:0022008,GO:0022607,GO:0030030,GO:0030154,GO:0030182,GO:0031175,GO:0032501,GO:0032502,GO:0032989,GO:0032990,GO:0032991,GO:0040007,GO:0042802,GO:0042803,GO:0044085,GO:0046983,GO:0048468,GO:0048589,GO:0048666,GO:0048667,GO:0048699,GO:0048731,GO:0048812,GO:0048856,GO:0048858,GO:0048869,GO:0050808,GO:0051124,GO:0061564,GO:0071840,GO:0120036,GO:0120039	*	S: Function Unknown
DN1920_c0_g1_i5	Up	6.84864	0.000213349	four and a half LIM domains protein 2 isoform X1	3.46E-198	Zinc ion binding	*	*	T: Signal Transduction; Z: Cytoskeleton
DN1129_c0_g1_i7	Up	6.83797	0.002339	guanine nucleotide-binding protein G(q) subunit alpha isoform X1	3.12E-138	G protein alpha subunit	GO:0000902,GO:0000904,GO:0001664,GO:0002251,GO:0002376,GO:0002385,GO:0003008,GO:0003674,GO:0003824,GO:0003924,GO:0005102,GO:0005488,GO:0005515,GO:0005575,GO:0005622,GO:0005623,GO:0005834,GO:0005886,GO:0006810,GO:0006897,GO:0006928,GO:0006935,GO:0006955,GO:0007154,GO:0007165,GO:0007186,GO:0007187,GO:0007188,GO:0007200,GO:0007202,GO:0007212,GO:0007275,GO:0007399,GO:0007409,GO:0007411,GO:0007600,GO:0007602,GO:0007603,GO:0007606,GO:0007608,GO:0007610,GO:0007626,GO:0007629,GO:0008037,GO:0008038,GO:0008150,GO:0008277,GO:0008344,GO:0009266,GO:0009314,GO:0009416,GO:0009581,GO:0009582,GO:0009583,GO:0009584,GO:0009605,GO:0009628,GO:0009653,GO:0009898,GO:0009966,GO:0009968,GO:0009987,GO:0010033,GO:0010035,GO:0010037,GO:0010517,GO:0010518,GO:0010646,GO:0010648,GO:0010721,GO:0010863,GO:0010941,GO:0016020,GO:0016027,GO:0016028,GO:0016043,GO:0016056,GO:0016059,GO:0016060,GO:0016192,GO:0016198,GO:0016199,GO:0016462,GO:0016787,GO:0016817,GO:0016818,GO:0017111,GO:0019725,GO:0019897,GO:0019898,GO:0022008,GO:0022400,GO:0022603,GO:0023051,GO:0023052,GO:0023057,GO:0030030,GO:0030154,GO:0030182,GO:0030322,GO:0030534,GO:0031175,GO:0031234,GO:0031683,GO:0032101,GO:0032501,GO:0032502,GO:0032989,GO:0032990,GO:0032991,GO:0035690,GO:0040011,GO:0042221,GO:0042330,GO:0042391,GO:0042493,GO:0042592,GO:0042995,GO:0043052,GO:0043067,GO:0043069,GO:0043085,GO:0044093,GO:0044424,GO:0044425,GO:0044459,GO:0044463,GO:0044464,GO:0044877,GO:0045595,GO:0045596,GO:0046668,GO:0046669,GO:0046671,GO:0046673,GO:0048468,GO:0048519,GO:0048523,GO:0048583,GO:0048585,GO:0048666,GO:0048667,GO:0048699,GO:0048731,GO:0048812,GO:0048856,GO:0048858,GO:0048869,GO:0050789,GO:0050790,GO:0050793,GO:0050794,GO:0050804,GO:0050877,GO:0050896,GO:0051093,GO:0051179,GO:0051234,GO:0051239,GO:0051241,GO:0051336,GO:0051345,GO:0051606,GO:0051716,GO:0060158,GO:0060191,GO:0060193,GO:0060249,GO:0060284,GO:0060548,GO:0061564,GO:0065007,GO:0065008,GO:0065009,GO:0070050,GO:0070887,GO:0071214,GO:0071241,GO:0071244,GO:0071478,GO:0071482,GO:0071840,GO:0071944,GO:0072347,GO:0097485,GO:0098552,GO:0098562,GO:0098657,GO:0098796,GO:0098797,GO:0099177,GO:0104004,GO:0120025,GO:0120036,GO:0120038,GO:0120039,GO:1900073,GO:1900274,GO:1901700,GO:1901701,GO:1902494,GO:1905360,GO:2000026,GO:2000027	ko:K04634	T: Signal Transduction
DN4276_c1_g1_i1	Up	6.81442	0.000118067	scavenger receptor class B member 1 isoform X1	0.0	CD36 family	GO:0000323,GO:0005575,GO:0005622,GO:0005623,GO:0005737,GO:0005764,GO:0005773,GO:0006996,GO:0007275,GO:0007591,GO:0007593,GO:0008150,GO:0009987,GO:0016043,GO:0021700,GO:0022404,GO:0030139,GO:0031410,GO:0031982,GO:0032501,GO:0032502,GO:0042303,GO:0042335,GO:0043226,GO:0043227,GO:0043229,GO:0043231,GO:0043473,GO:0044424,GO:0044444,GO:0044464,GO:0045335,GO:0048066,GO:0048067,GO:0048085,GO:0048856,GO:0071840,GO:0090382,GO:0097708	*	T: Signal Transduction
DN5283_c0_g1_i9	Up	6.69351	0.000118067	DEAD-box helicase Dbp80-like	2.76E-212	nucleic acid binding	GO:0003674,GO:0003724,GO:0003824,GO:0004004,GO:0004386,GO:0005575,GO:0005622,GO:0005623,GO:0005634,GO:0005635,GO:0005643,GO:0005681,GO:0005730,GO:0005737,GO:0006139,GO:0006396,GO:0006725,GO:0006807,GO:0008026,GO:0008150,GO:0008152,GO:0008186,GO:0008380,GO:0009987,GO:0010467,GO:0010468,GO:0010501,GO:0012505,GO:0016070,GO:0016462,GO:0016787,GO:0016817,GO:0016818,GO:0016887,GO:0017111,GO:0019222,GO:0031967,GO:0031974,GO:0031975,GO:0031981,GO:0032991,GO:0034641,GO:0042623,GO:0043170,GO:0043226,GO:0043227,GO:0043228,GO:0043229,GO:0043231,GO:0043232,GO:0043233,GO:0044237,GO:0044238,GO:0044422,GO:0044424,GO:0044428,GO:0044446,GO:0044464,GO:0044614,GO:0046483,GO:0050789,GO:0060255,GO:0065007,GO:0070013,GO:0070035,GO:0071013,GO:0071704,GO:0090304,GO:0140098,GO:1901360,GO:1902494,GO:1990904	ko:K18655	A: RNA processing and modification
DN18377_c0_g1_i3	Up	6.68204	0.00968231	DEAD-box helicase Dbp80-like	0.0	Death domain	GO:0000578,GO:0002164,GO:0002376,GO:0002520,GO:0003002,GO:0003674,GO:0003824,GO:0004672,GO:0004674,GO:0005488,GO:0005515,GO:0005575,GO:0005622,GO:0005623,GO:0005634,GO:0005737,GO:0005886,GO:0006464,GO:0006468,GO:0006793,GO:0006796,GO:0006807,GO:0006915,GO:0006950,GO:0006952,GO:0006955,GO:0006959,GO:0007154,GO:0007165,GO:0007166,GO:0007275,GO:0007352,GO:0007389,GO:0007525,GO:0007526,GO:0008063,GO:0008150,GO:0008152,GO:0008219,GO:0008283,GO:0009605,GO:0009607,GO:0009620,GO:0009790,GO:0009791,GO:0009798,GO:0009799,GO:0009855,GO:0009880,GO:0009950,GO:0009953,GO:0009987,GO:0012501,GO:0016020,GO:0016301,GO:0016310,GO:0016740,GO:0016772,GO:0016773,GO:0019222,GO:0019538,GO:0019730,GO:0019732,GO:0019904,GO:0023052,GO:0030097,GO:0030162,GO:0032501,GO:0032502,GO:0035172,GO:0035556,GO:0036211,GO:0043170,GO:0043207,GO:0043226,GO:0043227,GO:0043229,GO:0043231,GO:0043412,GO:0044237,GO:0044238,GO:0044260,GO:0044267,GO:0044424,GO:0044464,GO:0045087,GO:0046777,GO:0048262,GO:0048513,GO:0048534,GO:0048569,GO:0048731,GO:0048856,GO:0050789,GO:0050794,GO:0050832,GO:0050896,GO:0051171,GO:0051246,GO:0051704,GO:0051707,GO:0051716,GO:0060255,GO:0061061,GO:0065007,GO:0071704,GO:0071944,GO:0080090,GO:0098542,GO:0140096,GO:1901564	ko:K04730	T: Signal Transduction
DN7820_c0_g1_i2	Up	6.6776	0.00259104	***NA***		***NA***	*	*	*
DN21501_c0_g1_i3	Up	6.52892	0.00193523	gastrula zinc finger protein xFG20-1	2.7E-175	nucleic acid binding	*	ko:K09228	T: Signal Transduction
DN6484_c0_g1_i3	Up	6.523	0.00552451	uncharacterized protein LOC106689960	5.09E-110	***NA***	*	*	*
DN42711_c0_g1_i4	Up	6.4988	0.0248067	***NA***		***NA***	*	*	*
DN13173_c0_g1_i2	Up	6.42436	0.025186	putative fatty acyl-CoA reductase CG5065	0.0	Catalyzes the reduction of fatty acyl-CoA to fatty alcohols	GO:0003674,GO:0003824,GO:0005575,GO:0005622,GO:0005623,GO:0005737,GO:0005777,GO:0005778,GO:0005779,GO:0006139,GO:0006163,GO:0006629,GO:0006637,GO:0006662,GO:0006725,GO:0006732,GO:0006753,GO:0006790,GO:0006793,GO:0006796,GO:0006807,GO:0008150,GO:0008152,GO:0008610,GO:0008611,GO:0009058,GO:0009117,GO:0009150,GO:0009259,GO:0009987,GO:0010025,GO:0010166,GO:0016020,GO:0016021,GO:0016491,GO:0016620,GO:0016903,GO:0018904,GO:0019637,GO:0019693,GO:0031090,GO:0031224,GO:0031231,GO:0031300,GO:0031301,GO:0031903,GO:0033865,GO:0033875,GO:0034032,GO:0034641,GO:0035336,GO:0035337,GO:0035383,GO:0042579,GO:0043226,GO:0043227,GO:0043229,GO:0043231,GO:0043603,GO:0044237,GO:0044238,GO:0044249,GO:0044255,GO:0044281,GO:0044422,GO:0044424,GO:0044425,GO:0044438,GO:0044439,GO:0044444,GO:0044446,GO:0044464,GO:0046483,GO:0046485,GO:0046504,GO:0051186,GO:0055086,GO:0055114,GO:0071704,GO:0072521,GO:0080019,GO:0097384,GO:0098588,GO:0098805,GO:1901135,GO:1901360,GO:1901503,GO:1901564,GO:1901568,GO:1901570,GO:1901576	ko:K13356	I : Lipid metabolism
DN291_c0_g1_i11	Up	6.41231	0.00149729	***NA***		***NA***	*	*	*
DN2975_c0_g1_i8	Up	6.38662	0.00865552	armadillo repeat-containing protein 8 isoform X1	0.0	Armadillo repeat-containing protein	*	*	S: Function Unknown
DN267_c0_g1_i6	Up	6.36934	0.00532903	WD repeat domain phosphoinositide-interacting protein 2 isoform X1	2.98E-279	WD40 repeats	GO:0000045,GO:0000272,GO:0000407,GO:0000422,GO:0002165,GO:0002252,GO:0002376,GO:0002682,GO:0002697,GO:0002831,GO:0003674,GO:0005488,GO:0005543,GO:0005575,GO:0005622,GO:0005623,GO:0005737,GO:0005773,GO:0005776,GO:0005829,GO:0005975,GO:0005976,GO:0005977,GO:0005980,GO:0006073,GO:0006091,GO:0006112,GO:0006464,GO:0006497,GO:0006807,GO:0006914,GO:0006950,GO:0006952,GO:0006979,GO:0006996,GO:0007005,GO:0007033,GO:0007154,GO:0007275,GO:0007552,GO:0008104,GO:0008150,GO:0008152,GO:0008219,GO:0008289,GO:0009056,GO:0009057,GO:0009058,GO:0009059,GO:0009251,GO:0009267,GO:0009605,GO:0009607,GO:0009615,GO:0009653,GO:0009791,GO:0009886,GO:0009894,GO:0009966,GO:0009968,GO:0009987,GO:0009991,GO:0010506,GO:0010623,GO:0010646,GO:0010648,GO:0012501,GO:0014066,GO:0014067,GO:0015980,GO:0016020,GO:0016043,GO:0016052,GO:0016236,GO:0019222,GO:0019538,GO:0019898,GO:0022411,GO:0022607,GO:0023051,GO:0023057,GO:0030154,GO:0031323,GO:0031329,GO:0031347,GO:0031667,GO:0031668,GO:0031669,GO:0032101,GO:0032266,GO:0032501,GO:0032502,GO:0033036,GO:0033554,GO:0034045,GO:0034497,GO:0034599,GO:0034613,GO:0034645,GO:0035069,GO:0035091,GO:0035096,GO:0036211,GO:0042157,GO:0042158,GO:0042221,GO:0042594,GO:0043167,GO:0043168,GO:0043170,GO:0043207,GO:0043226,GO:0043227,GO:0043229,GO:0043231,GO:0043412,GO:0043900,GO:0044042,GO:0044085,GO:0044237,GO:0044238,GO:0044247,GO:0044248,GO:0044249,GO:0044260,GO:0044262,GO:0044264,GO:0044267,GO:0044275,GO:0044424,GO:0044425,GO:0044444,GO:0044464,GO:0044804,GO:0048468,GO:0048519,GO:0048523,GO:0048583,GO:0048585,GO:0048707,GO:0048856,GO:0048869,GO:0050688,GO:0050789,GO:0050794,GO:0050896,GO:0051179,GO:0051607,GO:0051641,GO:0051704,GO:0051707,GO:0051716,GO:0055114,GO:0060033,GO:0061723,GO:0061726,GO:0061912,GO:0061919,GO:0065007,GO:0070727,GO:0070887,GO:0070925,GO:0071496,GO:0071704,GO:0071840,GO:0080025,GO:0080134,GO:0098542,GO:0098805,GO:1901564,GO:1901566,GO:1901575,GO:1901576,GO:1901981,GO:1902531,GO:1902532,GO:1902936,GO:1903008,GO:1905037	ko:K17908	S: Function Unknown
DN271_c0_g1_i2	Up	6.29942	0.023436	probable serine hydrolase	9.14E-178	Alpha/beta hydrolase family	GO:0003674,GO:0003824,GO:0007586,GO:0008150,GO:0009636,GO:0016787,GO:0017171,GO:0032501,GO:0042221,GO:0050896	*	S: Function Unknown
DN12370_c0_g1_i4	Up	6.20911	0.0041914	regucalcin-like	2.78E-219	SMP-30/Gluconolaconase/LRE-like region	*	ko:K01053	P: Inorganic ion transport and metabolism; T: Signal Transduction
DN1625_c2_g1_i3	Up	6.19997	0.00473126	gag-pol polyprotein	5.34E-73	Reverse transcriptase (RNA-dependent DNA polymerase)	*	*	L: Replication and repair
DN25480_c0_g1_i1	Up	6.17485	0.0258957	pancreatic lipase-related protein 2-like	8.98E-164	Lipase	GO:0003674,GO:0003824,GO:0006629,GO:0008150,GO:0008152,GO:0009056,GO:0016042,GO:0016298,GO:0016787,GO:0016788,GO:0044238,GO:0071704,GO:1901575	*	O: Post-translational modification, protein turnover, chaperone functions
DN20116_c0_g2_i3	Up	6.16308	0.00284183	multiple epidermal growth factor-like domains protein 10 isoform X1	2.93E-307	EB module	*	*	T: Signal Transduction
DN18356_c0_g1_i1	Up	6.09508	0.0029919	transcription factor Adf-1-like	5.52E-158	***NA***	*	*	*
DN5751_c0_g1_i20	Up	6.04892	0.0126563	gastrula zinc finger protein XlCGF57-like	7.58E-127	Zinc finger protein	*	*	S: Function Unknown
DN4053_c0_g1_i1	Up	5.91068	0.0191852	***NA***		***NA***	*	*	*
DN10318_c0_g1_i16	Up	5.88994	0.0174386	serine/threonine-protein kinase tricorner isoform X1	0.0	It is involved in the biological process described with protein phosphorylation	GO:0000166,GO:0000902,GO:0000904,GO:0002009,GO:0002165,GO:0003674,GO:0003824,GO:0004672,GO:0004674,GO:0005488,GO:0005515,GO:0005524,GO:0005575,GO:0005622,GO:0005623,GO:0005634,GO:0005737,GO:0005938,GO:0006464,GO:0006468,GO:0006793,GO:0006796,GO:0006807,GO:0007154,GO:0007165,GO:0007275,GO:0007399,GO:0007423,GO:0007444,GO:0007455,GO:0007469,GO:0007472,GO:0007476,GO:0007552,GO:0007560,GO:0008037,GO:0008038,GO:0008144,GO:0008150,GO:0008152,GO:0008544,GO:0009653,GO:0009791,GO:0009886,GO:0009887,GO:0009888,GO:0009913,GO:0009987,GO:0010769,GO:0010975,GO:0016043,GO:0016301,GO:0016310,GO:0016358,GO:0016740,GO:0016772,GO:0016773,GO:0017076,GO:0018105,GO:0018193,GO:0018209,GO:0019538,GO:0022008,GO:0022416,GO:0022603,GO:0022604,GO:0023052,GO:0030030,GO:0030154,GO:0030182,GO:0030424,GO:0030425,GO:0030554,GO:0030855,GO:0031175,GO:0031344,GO:0032501,GO:0032502,GO:0032553,GO:0032555,GO:0032559,GO:0032989,GO:0032990,GO:0035107,GO:0035114,GO:0035120,GO:0035214,GO:0035220,GO:0035239,GO:0035295,GO:0035315,GO:0035316,GO:0035317,GO:0035556,GO:0035639,GO:0036094,GO:0036211,GO:0036477,GO:0042995,GO:0043005,GO:0043167,GO:0043168,GO:0043170,GO:0043226,GO:0043227,GO:0043229,GO:0043231,GO:0043412,GO:0044237,GO:0044238,GO:0044260,GO:0044267,GO:0044297,GO:0044424,GO:0044444,GO:0044463,GO:0044464,GO:0045595,GO:0045664,GO:0048468,GO:0048513,GO:0048563,GO:0048569,GO:0048666,GO:0048667,GO:0048699,GO:0048707,GO:0048729,GO:0048731,GO:0048736,GO:0048737,GO:0048800,GO:0048812,GO:0048813,GO:0048814,GO:0048856,GO:0048858,GO:0048869,GO:0050767,GO:0050773,GO:0050789,GO:0050793,GO:0050794,GO:0050896,GO:0051128,GO:0051239,GO:0051716,GO:0051960,GO:0060284,GO:0060429,GO:0060562,GO:0065007,GO:0070451,GO:0070593,GO:0071704,GO:0071840,GO:0071944,GO:0097159,GO:0097367,GO:0097447,GO:0097458,GO:0099568,GO:0120025,GO:0120035,GO:0120036,GO:0120038,GO:0120039,GO:0140096,GO:1901265,GO:1901363,GO:1901564,GO:2000026	ko:K08790	T: Signal Transduction
DN197_c0_g2_i4	Up	5.84787	0.00993367	CD109 antigen-like isoform X3	0.0	Alpha-2-Macroglobulin	*	ko:K06530	O: Post-translational modification, protein turnover, chaperone functions
DN17123_c0_g1_i2	Up	5.84403	0.0417957	Carboxypeptidase Y inhibitor	2.4E-77	Phosphatidylethanolamine-binding protein	GO:0000322,GO:0000323,GO:0000324,GO:0000328,GO:0000329,GO:0003674,GO:0004857,GO:0005488,GO:0005543,GO:0005575,GO:0005622,GO:0005623,GO:0005634,GO:0005737,GO:0005773,GO:0005774,GO:0005775,GO:0008150,GO:0008289,GO:0009892,GO:0009966,GO:0010466,GO:0010605,GO:0010646,GO:0016020,GO:0019222,GO:0023051,GO:0030162,GO:0030234,GO:0030414,GO:0031090,GO:0031323,GO:0031324,GO:0031974,GO:0032268,GO:0032269,GO:0043086,GO:0043167,GO:0043168,GO:0043226,GO:0043227,GO:0043229,GO:0043231,GO:0043233,GO:0044092,GO:0044422,GO:0044424,GO:0044437,GO:0044444,GO:0044446,GO:0044464,GO:0045861,GO:0046578,GO:0048519,GO:0048523,GO:0048583,GO:0050789,GO:0050790,GO:0050794,GO:0051056,GO:0051171,GO:0051172,GO:0051246,GO:0051248,GO:0051336,GO:0051346,GO:0052547,GO:0060255,GO:0061134,GO:0065007,GO:0065009,GO:0070013,GO:0080090,GO:0098588,GO:0098772,GO:0098805,GO:0098852,GO:1902531	ko:K06910	S: Function Unknown
DN1265_c0_g1_i2	Up	5.83202	0.0465191	uncharacterized protein LOC106691809 isoform X1	5.82E-143	***NA***	*	*	*
DN4787_c1_g1_i2	Up	5.7702	0.0172412	larval cuticle protein A2B	1.48E-47	Insect cuticle protein	GO:0003674,GO:0005198,GO:0005214,GO:0005575,GO:0005576,GO:0007275,GO:0008010,GO:0008150,GO:0031012,GO:0032501,GO:0032502,GO:0040003,GO:0042302,GO:0042335,GO:0044421,GO:0048856	*	S: Function Unknown
DN18807_c0_g1_i11	Up	5.73859	0.0258418	uncharacterized kinase-like protein D1044	2.28E-165	ZnF_C4 abd HLH domain containing kinases domain	*	*	S: Function Unknown
DN149_c0_g1_i2	Up	5.73756	0.0139423	protein yippee-like 2	3.42E-80	Belongs to the yippee family	*	*	S: Function Unknown
DN525_c0_g1_i1	Up	5.54053	0.0192301	ice-structuring glycoprotein-like	1.04E-92	***NA***	*	*	*
DN187_c0_g1_i7	Up	5.53652	0.0300036	uncharacterized protein LOC106679406	7.5E-80	Transferase activity, transferring phosphorus-containing groups	*	*	S: Function Unknown
DN13042_c0_g1_i16	Up	5.52273	0.0483648	uncharacterized protein LOC106682330 isoform X1	4.12E-88	***NA***	*	*	*
DN10359_c0_g1_i4	Up	5.45285	0.0490287	sentrin-specific protease 8-like	9.35E-141	Ulp1 protease family, C-terminal catalytic domain	GO:0000338,GO:0003674,GO:0003824,GO:0004175,GO:0005575,GO:0005622,GO:0005623,GO:0005634,GO:0006464,GO:0006508,GO:0006807,GO:0008150,GO:0008152,GO:0008233,GO:0008234,GO:0009987,GO:0010941,GO:0010942,GO:0016787,GO:0016926,GO:0018193,GO:0018205,GO:0019538,GO:0019783,GO:0019784,GO:0036211,GO:0042981,GO:0043065,GO:0043067,GO:0043068,GO:0043170,GO:0043226,GO:0043227,GO:0043229,GO:0043231,GO:0043412,GO:0044237,GO:0044238,GO:0044260,GO:0044267,GO:0044424,GO:0044464,GO:0048518,GO:0048522,GO:0050789,GO:0050794,GO:0065007,GO:0070011,GO:0070646,GO:0070647,GO:0071704,GO:0140096,GO:1901564	ko:K08597	S: Function Unknown
DN31622_c0_g2_i2	Up	5.41582	0.0277027	***NA***		***NA***	*	*	*
DN2843_c0_g1_i4	Up	5.39198	0.0119366	***NA***		***NA***	*	*	*
DN20270_c0_g1_i3	Up	5.2895	0.0379714	uncharacterized protein LOC106680571	0.0	Domain of unknown function (DUF4812)	*	*	S: Function Unknown
DN19733_c1_g1_i1	Up	5.28552	0.0361431	uncharacterized protein LOC106690705 isoform X1	3.4E-66	***NA***	*	*	*
DN33642_c0_g1_i1	Up	5.15816	0.0486193	uncharacterized protein LOC106692390	5.92E-181	***NA***	*	*	*
DN525_c0_g1_i11	Up	5.13341	0.0309454	ice-structuring glycoprotein-like	8.35E-15	***NA***	*	*	*
DN8601_c0_g1_i6	Up	4.90251	0.0424327	katanin p60 ATPase-containing subunit A-like 1 isoform X1	0.0	Vps4 C terminal oligomerisation domain	GO:0000070,GO:0000226,GO:0000278,GO:0000280,GO:0000819,GO:0003674,GO:0003824,GO:0005488,GO:0005515,GO:0005575,GO:0005622,GO:0005623,GO:0005634,GO:0005694,GO:0005737,GO:0005813,GO:0005815,GO:0005856,GO:0005874,GO:0005875,GO:0005881,GO:0005938,GO:0006996,GO:0007010,GO:0007017,GO:0007019,GO:0007049,GO:0007059,GO:0007275,GO:0007399,GO:0008017,GO:0008092,GO:0008150,GO:0008352,GO:0008568,GO:0008582,GO:0009987,GO:0015630,GO:0015631,GO:0016043,GO:0016358,GO:0016462,GO:0016787,GO:0016817,GO:0016818,GO:0016887,GO:0017022,GO:0017111,GO:0022008,GO:0022402,GO:0022411,GO:0030030,GO:0030154,GO:0030182,GO:0030334,GO:0030336,GO:0031109,GO:0031122,GO:0031175,GO:0031252,GO:0032501,GO:0032502,GO:0032879,GO:0032984,GO:0032991,GO:0040008,GO:0040012,GO:0040013,GO:0042623,GO:0043226,GO:0043227,GO:0043228,GO:0043229,GO:0043231,GO:0043232,GO:0043624,GO:0043933,GO:0044087,GO:0044422,GO:0044424,GO:0044430,GO:0044444,GO:0044446,GO:0044450,GO:0044464,GO:0048285,GO:0048468,GO:0048519,GO:0048523,GO:0048638,GO:0048666,GO:0048699,GO:0048731,GO:0048856,GO:0048869,GO:0050789,GO:0050793,GO:0050794,GO:0050803,GO:0050807,GO:0051013,GO:0051128,GO:0051239,GO:0051261,GO:0051270,GO:0051271,GO:0051276,GO:0051960,GO:0051963,GO:0065007,GO:0065008,GO:0071840,GO:0071944,GO:0097435,GO:0098813,GO:0099080,GO:0099081,GO:0099512,GO:0099513,GO:0099568,GO:0120036,GO:0140014,GO:0140096,GO:1903047,GO:1904396,GO:2000026,GO:2000145,GO:2000146	ko:K07767	O: Post-translational modification, protein turnover, chaperone functions
DN3106_c0_g1_i5	Up	4.5739	0.0321281	ring-infected erythrocyte surface antigen-like	1.85E-119	***NA***	*	*	*
DN4098_c0_g1_i1	Up	4.43123	5.96618e-05	lipopolysaccharide-induced tumor necrosis factor-alpha factor homolog	1.63E-7	***NA***	*	*	*
DN3226_c0_g1_i9	Up	4.40644	0.0321281	Golgi phosphoprotein 3 homolog sauron isoform X1	9.88E-196	Golgi phosphoprotein	GO:0000003,GO:0000212,GO:0000226,GO:0000278,GO:0000280,GO:0000281,GO:0000301,GO:0000910,GO:0000912,GO:0000915,GO:0003674,GO:0005488,GO:0005515,GO:0005543,GO:0005575,GO:0005622,GO:0005623,GO:0005737,GO:0005794,GO:0005795,GO:0005802,GO:0005829,GO:0005886,GO:0006810,GO:0006890,GO:0006891,GO:0006892,GO:0006893,GO:0006900,GO:0006996,GO:0007010,GO:0007017,GO:0007030,GO:0007049,GO:0007051,GO:0007052,GO:0007053,GO:0007110,GO:0007111,GO:0007112,GO:0007140,GO:0007154,GO:0007165,GO:0007166,GO:0007224,GO:0007276,GO:0008104,GO:0008150,GO:0008289,GO:0009987,GO:0010256,GO:0010314,GO:0010324,GO:0012505,GO:0015031,GO:0015833,GO:0016020,GO:0016043,GO:0016050,GO:0016192,GO:0017016,GO:0017137,GO:0019899,GO:0019953,GO:0022402,GO:0022412,GO:0022414,GO:0022607,GO:0023052,GO:0030029,GO:0030036,GO:0030865,GO:0030866,GO:0031032,GO:0031267,GO:0031984,GO:0031985,GO:0032153,GO:0032154,GO:0032155,GO:0032266,GO:0032501,GO:0032504,GO:0032506,GO:0033036,GO:0033206,GO:0034613,GO:0035091,GO:0036089,GO:0042886,GO:0043001,GO:0043167,GO:0043168,GO:0043226,GO:0043227,GO:0043229,GO:0043231,GO:0044085,GO:0044422,GO:0044424,GO:0044425,GO:0044431,GO:0044444,GO:0044446,GO:0044459,GO:0044464,GO:0044703,GO:0044837,GO:0045184,GO:0048193,GO:0048194,GO:0048232,GO:0048285,GO:0048609,GO:0050789,GO:0050794,GO:0050896,GO:0051020,GO:0051179,GO:0051225,GO:0051234,GO:0051301,GO:0051321,GO:0051641,GO:0051704,GO:0051716,GO:0061024,GO:0061640,GO:0061951,GO:0061982,GO:0061983,GO:0065007,GO:0070273,GO:0070300,GO:0070727,GO:0070925,GO:0071702,GO:0071705,GO:0071840,GO:0071944,GO:0072657,GO:0072659,GO:0090150,GO:0090306,GO:0090307,GO:0098590,GO:0098791,GO:0098876,GO:0099024,GO:0140013,GO:0140014,GO:1901981,GO:1902850,GO:1903046,GO:1903047,GO:1990778	ko:K15620	U: Intracellular trafficing and secretion
DN7878_c0_g1_i4	Up	4.35477	0.0295463	jerky protein-like	4.04E-28	Jerky protein homolog-like	*	*	B: Chromatin Structure and dynamics; D: Cell cycle control and mitosis
DN73_c4_g1_i2	Up	4.0537	0.0151435	DUF4817 domain-containing protein	5.9E-35	Domain of unknown function (DUF4817)	*	*	S: Function Unknown
DN8047_c0_g1_i2	Up	4.04258	0.0433296	zinc finger protein aebp2	8.17E-286	zinc finger	GO:0000003,GO:0000122,GO:0000902,GO:0000904,GO:0001667,GO:0002009,GO:0002064,GO:0002065,GO:0002066,GO:0002165,GO:0003002,GO:0003006,GO:0005575,GO:0005622,GO:0005623,GO:0005634,GO:0005654,GO:0006355,GO:0006357,GO:0006928,GO:0006935,GO:0006950,GO:0007275,GO:0007276,GO:0007281,GO:0007292,GO:0007297,GO:0007298,GO:0007350,GO:0007379,GO:0007380,GO:0007382,GO:0007389,GO:0007399,GO:0007409,GO:0007411,GO:0007417,GO:0007418,GO:0007424,GO:0007444,GO:0007447,GO:0007449,GO:0007472,GO:0007474,GO:0007476,GO:0007479,GO:0007552,GO:0007560,GO:0008150,GO:0008347,GO:0009605,GO:0009611,GO:0009653,GO:0009790,GO:0009791,GO:0009880,GO:0009886,GO:0009887,GO:0009888,GO:0009889,GO:0009890,GO:0009891,GO:0009892,GO:0009893,GO:0009954,GO:0009987,GO:0010468,GO:0010556,GO:0010557,GO:0010558,GO:0010604,GO:0010605,GO:0010628,GO:0010629,GO:0010631,GO:0016043,GO:0016477,GO:0019219,GO:0019222,GO:0019953,GO:0022008,GO:0022412,GO:0022414,GO:0030030,GO:0030154,GO:0030182,GO:0030707,GO:0030855,GO:0031099,GO:0031175,GO:0031323,GO:0031324,GO:0031325,GO:0031326,GO:0031327,GO:0031328,GO:0031519,GO:0031974,GO:0031981,GO:0032501,GO:0032502,GO:0032504,GO:0032989,GO:0032990,GO:0032991,GO:0034708,GO:0035097,GO:0035098,GO:0035107,GO:0035114,GO:0035120,GO:0035218,GO:0035220,GO:0035223,GO:0035239,GO:0035282,GO:0035287,GO:0035289,GO:0035295,GO:0040007,GO:0040011,GO:0042060,GO:0042063,GO:0042221,GO:0042246,GO:0042330,GO:0043226,GO:0043227,GO:0043229,GO:0043231,GO:0043233,GO:0044422,GO:0044424,GO:0044428,GO:0044446,GO:0044451,GO:0044464,GO:0044703,GO:0045892,GO:0045893,GO:0045934,GO:0045935,GO:0045944,GO:0048468,GO:0048477,GO:0048513,GO:0048518,GO:0048519,GO:0048522,GO:0048523,GO:0048563,GO:0048569,GO:0048589,GO:0048609,GO:0048666,GO:0048667,GO:0048699,GO:0048707,GO:0048729,GO:0048731,GO:0048736,GO:0048737,GO:0048812,GO:0048856,GO:0048858,GO:0048869,GO:0048870,GO:0050789,GO:0050794,GO:0050896,GO:0051171,GO:0051172,GO:0051173,GO:0051179,GO:0051252,GO:0051253,GO:0051254,GO:0051674,GO:0051704,GO:0060255,GO:0060322,GO:0060429,GO:0060541,GO:0060562,GO:0061564,GO:0065007,GO:0070013,GO:0071840,GO:0080090,GO:0090130,GO:0090132,GO:0097485,GO:0120036,GO:0120039,GO:1902494,GO:1902679,GO:1902680,GO:1903506,GO:1903507,GO:1903508,GO:1990234,GO:2000112,GO:2000113,GO:2001141	ko:K17452	S: Function Unknown
DN2954_c0_g1_i1	Up	4.03989	0.0382724	autophagy-related protein 13 isoform X3	6.6E-240	Autophagy-related protein 13	GO:0000045,GO:0000407,GO:0001894,GO:0001932,GO:0001934,GO:0002165,GO:0003008,GO:0003674,GO:0005488,GO:0005515,GO:0005575,GO:0005622,GO:0005623,GO:0005737,GO:0005829,GO:0006914,GO:0006996,GO:0007033,GO:0007275,GO:0007552,GO:0007586,GO:0008150,GO:0008152,GO:0008219,GO:0009056,GO:0009653,GO:0009791,GO:0009886,GO:0009893,GO:0009894,GO:0009987,GO:0010506,GO:0010562,GO:0010604,GO:0010623,GO:0010669,GO:0010720,GO:0010941,GO:0010942,GO:0012501,GO:0016043,GO:0016236,GO:0019207,GO:0019220,GO:0019222,GO:0019887,GO:0019899,GO:0019900,GO:0019901,GO:0022600,GO:0022607,GO:0030154,GO:0030234,GO:0030277,GO:0031323,GO:0031325,GO:0031329,GO:0031399,GO:0031401,GO:0032147,GO:0032268,GO:0032270,GO:0032501,GO:0032502,GO:0032991,GO:0033674,GO:0035069,GO:0035096,GO:0042325,GO:0042327,GO:0042592,GO:0042981,GO:0043065,GO:0043067,GO:0043068,GO:0043085,GO:0043549,GO:0043900,GO:0043902,GO:0044085,GO:0044093,GO:0044237,GO:0044248,GO:0044424,GO:0044444,GO:0044464,GO:0045477,GO:0045595,GO:0045597,GO:0045850,GO:0045859,GO:0045860,GO:0045937,GO:0048468,GO:0048518,GO:0048522,GO:0048707,GO:0048856,GO:0048869,GO:0048871,GO:0050789,GO:0050790,GO:0050793,GO:0050794,GO:0051094,GO:0051171,GO:0051173,GO:0051174,GO:0051239,GO:0051240,GO:0051246,GO:0051247,GO:0051338,GO:0051347,GO:0060033,GO:0060249,GO:0060255,GO:0060284,GO:0060729,GO:0061695,GO:0061919,GO:0065007,GO:0065008,GO:0065009,GO:0070925,GO:0071840,GO:0080090,GO:0098772,GO:1902494,GO:1902554,GO:1902911,GO:1904747,GO:1904748,GO:1905037,GO:1905879,GO:1905881,GO:1990234,GO:1990316,GO:2000241,GO:2000243	ko:K08331	S: Function Unknown
DN13030_c0_g1_i3	Up	3.67733	7.80459e-05	fatty acid synthase-like isoform X1	0.0	Enoylreductase	*	ko:K00665	I : Lipid metabolism
DN150_c0_g1_i3	Up	3.37231	1.83598e-05	uncharacterized protein LOC106682756	1.84E-53	***NA***	*	*	*
DN1093_c0_g1_i21	Up	3.27545	0.0206981	mucin-17-like isoform X2	3.32E-33	***NA***	*	*	*
DN3355_c0_g1_i15	Up	3.11516	0.000267347	calreticulin	2.53E-204	Calreticulin family	GO:0005575,GO:0005576,GO:0005615,GO:0005622,GO:0005623,GO:0005737,GO:0005783,GO:0005788,GO:0007275,GO:0007399,GO:0007417,GO:0007422,GO:0007610,GO:0007635,GO:0008150,GO:0012505,GO:0030431,GO:0031974,GO:0032501,GO:0032502,GO:0042048,GO:0042221,GO:0043226,GO:0043227,GO:0043229,GO:0043231,GO:0043233,GO:0044421,GO:0044422,GO:0044424,GO:0044432,GO:0044444,GO:0044446,GO:0044464,GO:0045169,GO:0048731,GO:0048856,GO:0050896,GO:0070013	ko:K08057	O: Post-translational modification, protein turnover, chaperone functions
DN473_c0_g1_i3	Up	3.11507	0.0167906	mucin-5AC	2.6E-5	***NA***	*	*	*
DN1839_c0_g1_i4	Up	2.85711	5.95117e-09	60S ribosomal protein L12-like	3.41E-107	Ribosomal protein L11/L12	GO:0000027,GO:0002181,GO:0003674,GO:0003676,GO:0003723,GO:0003735,GO:0005198,GO:0005488,GO:0005575,GO:0005622,GO:0005623,GO:0005737,GO:0005829,GO:0005840,GO:0006412,GO:0006518,GO:0006807,GO:0006996,GO:0008150,GO:0008152,GO:0009058,GO:0009059,GO:0009987,GO:0010467,GO:0015934,GO:0016043,GO:0019538,GO:0019843,GO:0022607,GO:0022613,GO:0022618,GO:0022625,GO:0022626,GO:0032991,GO:0034622,GO:0034641,GO:0034645,GO:0042254,GO:0042255,GO:0042273,GO:0043043,GO:0043170,GO:0043226,GO:0043228,GO:0043229,GO:0043232,GO:0043603,GO:0043604,GO:0043933,GO:0044085,GO:0044237,GO:0044238,GO:0044249,GO:0044260,GO:0044267,GO:0044271,GO:0044391,GO:0044422,GO:0044424,GO:0044444,GO:0044445,GO:0044446,GO:0044464,GO:0065003,GO:0070925,GO:0071704,GO:0071826,GO:0071840,GO:0097159,GO:1901363,GO:1901564,GO:1901566,GO:1901576,GO:1990904	ko:K02870	J: Tranlsation
DN4438_c0_g1_i20	Up	2.78748	0.0361431	uncharacterized protein LOC112211256 isoform X2	8.88E-40	***NA***	*	*	*
DN1881_c0_g1_i5	Up	2.74253	0.0149395	2-hydroxyacylsphingosine 1-beta-galactosyltransferase-like	2.36E-300	UDP-glucoronosyl and UDP-glucosyl transferase	*	*	G: Carbohydrate metabolism and transport
DN6360_c0_g1_i1	Up	2.51019	0.0217007	PLC-like phosphodiesterase	4.64E-167	***NA***	*	*	*
DN1633_c0_g1_i14	Up	2.46738	0.0493804	ecotropic viral integration site 5 ortholog isoform X1	0.0	Domain in Tre-2, BUB2p, and Cdc16p. Probable Rab-GAPs.	GO:0000003,GO:0001667,GO:0002064,GO:0002065,GO:0002066,GO:0003006,GO:0003674,GO:0005096,GO:0005488,GO:0005515,GO:0005575,GO:0005622,GO:0005623,GO:0005737,GO:0005794,GO:0006810,GO:0006886,GO:0006928,GO:0007276,GO:0007281,GO:0007292,GO:0007297,GO:0007298,GO:0008047,GO:0008104,GO:0008150,GO:0009888,GO:0009987,GO:0010631,GO:0012505,GO:0015031,GO:0015833,GO:0016477,GO:0017016,GO:0017137,GO:0019899,GO:0019953,GO:0022412,GO:0022414,GO:0030154,GO:0030234,GO:0030334,GO:0030695,GO:0030707,GO:0030855,GO:0031267,GO:0031338,GO:0031982,GO:0032501,GO:0032502,GO:0032504,GO:0032879,GO:0032880,GO:0033036,GO:0033043,GO:0034613,GO:0040011,GO:0040012,GO:0042886,GO:0043085,GO:0043087,GO:0043226,GO:0043227,GO:0043229,GO:0043231,GO:0043547,GO:0044093,GO:0044424,GO:0044444,GO:0044464,GO:0044703,GO:0045184,GO:0046907,GO:0048468,GO:0048477,GO:0048609,GO:0048856,GO:0048869,GO:0048870,GO:0050789,GO:0050790,GO:0050794,GO:0051020,GO:0051049,GO:0051128,GO:0051179,GO:0051234,GO:0051270,GO:0051336,GO:0051345,GO:0051641,GO:0051649,GO:0051674,GO:0051704,GO:0060429,GO:0060589,GO:0060627,GO:0065007,GO:0065009,GO:0070727,GO:0071702,GO:0071705,GO:0090130,GO:0090132,GO:0090630,GO:0098772,GO:2000145	ko:K20242	S: Function Unknown
DN935_c0_g1_i2	Up	2.4593	9.35344e-08	glutathione S-transferase-like	2.45E-114	Glutathione S-transferase, C-terminal domain	*	ko:K04097	O: Post-translational modification, protein turnover, chaperone functions
DN22_c1_g1_i12	Up	2.45188	0.0283903	esterase FE4	1.56E-228	Carboxylesterase family	GO:0003674,GO:0003824,GO:0016787,GO:0016788,GO:0052689	ko:K01049,ko:K03927,ko:K14999	G: Carbohydrate metabolism and transport
DN406_c0_g1_i49	Up	2.4402	0.0268	USP6 N-terminal-like protein isoform X1	0.0	Domain in Tre-2, BUB2p, and Cdc16p. Probable Rab-GAPs.	GO:0000003,GO:0001667,GO:0002064,GO:0002065,GO:0002066,GO:0003006,GO:0003674,GO:0005096,GO:0005488,GO:0005515,GO:0005575,GO:0005622,GO:0005623,GO:0006810,GO:0006886,GO:0006928,GO:0007276,GO:0007281,GO:0007292,GO:0007297,GO:0007298,GO:0008047,GO:0008104,GO:0008150,GO:0009888,GO:0009987,GO:0010631,GO:0012505,GO:0015031,GO:0015833,GO:0016477,GO:0017016,GO:0017137,GO:0019899,GO:0019953,GO:0022412,GO:0022414,GO:0030154,GO:0030234,GO:0030695,GO:0030707,GO:0030855,GO:0031267,GO:0031338,GO:0031982,GO:0032501,GO:0032502,GO:0032504,GO:0032879,GO:0033036,GO:0033043,GO:0034613,GO:0040011,GO:0042886,GO:0043085,GO:0043087,GO:0043226,GO:0043227,GO:0043547,GO:0044093,GO:0044464,GO:0044703,GO:0045184,GO:0046907,GO:0048468,GO:0048477,GO:0048609,GO:0048856,GO:0048869,GO:0048870,GO:0050789,GO:0050790,GO:0050794,GO:0051020,GO:0051049,GO:0051128,GO:0051179,GO:0051234,GO:0051336,GO:0051345,GO:0051641,GO:0051649,GO:0051674,GO:0051704,GO:0060429,GO:0060589,GO:0060627,GO:0065007,GO:0065009,GO:0070727,GO:0071702,GO:0071705,GO:0090130,GO:0090132,GO:0090630,GO:0098772	ko:K20133	S: Function Unknown
DN1389_c0_g1_i13	Up	2.33009	0.0379714	general vesicular transport factor p115 isoform X2	0.0	Uso1 / p115 like vesicle tethering protein, head region	GO:0002009,GO:0002165,GO:0003674,GO:0005215,GO:0005575,GO:0005622,GO:0005623,GO:0005737,GO:0005783,GO:0005794,GO:0005795,GO:0005798,GO:0006810,GO:0006886,GO:0006888,GO:0006996,GO:0007030,GO:0007275,GO:0007346,GO:0007444,GO:0007472,GO:0007476,GO:0007552,GO:0007560,GO:0008104,GO:0008150,GO:0008565,GO:0009653,GO:0009791,GO:0009886,GO:0009887,GO:0009888,GO:0009987,GO:0010256,GO:0010389,GO:0010564,GO:0012505,GO:0012506,GO:0012507,GO:0015031,GO:0015833,GO:0016020,GO:0016043,GO:0016192,GO:0022406,GO:0030133,GO:0030134,GO:0030135,GO:0030658,GO:0030659,GO:0030660,GO:0030662,GO:0031090,GO:0031410,GO:0031982,GO:0031984,GO:0032501,GO:0032502,GO:0033036,GO:0034613,GO:0035107,GO:0035114,GO:0035120,GO:0035220,GO:0035239,GO:0035295,GO:0042886,GO:0043226,GO:0043227,GO:0043229,GO:0043231,GO:0044422,GO:0044424,GO:0044431,GO:0044433,GO:0044444,GO:0044446,GO:0044464,GO:0044719,GO:0045056,GO:0045184,GO:0046907,GO:0048193,GO:0048211,GO:0048278,GO:0048513,GO:0048563,GO:0048569,GO:0048707,GO:0048729,GO:0048731,GO:0048736,GO:0048737,GO:0048856,GO:0050789,GO:0050794,GO:0051179,GO:0051234,GO:0051640,GO:0051641,GO:0051649,GO:0051726,GO:0060429,GO:0060562,GO:0061024,GO:0061025,GO:0065007,GO:0065008,GO:0070727,GO:0071702,GO:0071705,GO:0071840,GO:0090066,GO:0097708,GO:0098588,GO:0098791,GO:0098805,GO:0140056,GO:1901987,GO:1901990,GO:1902749	*	U: Intracellular trafficing and secretion
DN6795_c0_g1_i1	Up	2.32829	0.025676	uncharacterized protein LOC106679597	3.84E-111	ZnF_C4 abd HLH domain containing kinases domain	*	*	S: Function Unknown
DN0_c0_g1_i10	Up	2.32252	0.0448798	solute carrier family 46 member 3-like	8.51E-116	It is involved in the biological process described with transmembrane transport	*	ko:K17917,ko:K20840	S: Function Unknown
DN96_c0_g1_i3	Up	2.24711	0.00020362	serine protease snake-like	3.42E-172	Trypsin-like serine protease	*	ko:K09640	O: Post-translational modification, protein turnover, chaperone functions
DN4291_c0_g1_i3	Up	2.21171	0.000954363	***NA***		***NA***	*	*	*
DN21_c0_g1_i9	Up	2.20698	0.0312962	beta-mannosidase	8.74E-209	Belongs to the glycosyl hydrolase 26 family	*	ko:K01218	G: Carbohydrate metabolism and transport
DN5113_c0_g2_i10	Up	2.11754	0.00885894	inositol 1, 4, 5-trisphosphate receptor	0.0	RyR and IP3R Homology associated	GO:0000280,GO:0002165,GO:0003008,GO:0003674,GO:0005215,GO:0005216,GO:0005217,GO:0005220,GO:0005261,GO:0005262,GO:0005488,GO:0005509,GO:0005575,GO:0005622,GO:0005623,GO:0005737,GO:0005783,GO:0005790,GO:0005886,GO:0006810,GO:0006811,GO:0006812,GO:0006816,GO:0006873,GO:0006874,GO:0006875,GO:0006950,GO:0006979,GO:0006996,GO:0007154,GO:0007165,GO:0007186,GO:0007200,GO:0007204,GO:0007275,GO:0007399,GO:0007417,GO:0007420,GO:0007431,GO:0007435,GO:0007552,GO:0007555,GO:0007591,GO:0007600,GO:0007606,GO:0007610,GO:0007626,GO:0007629,GO:0007631,GO:0008150,GO:0008219,GO:0008324,GO:0008344,GO:0009605,GO:0009653,GO:0009791,GO:0009886,GO:0009887,GO:0009987,GO:0009991,GO:0010623,GO:0010646,GO:0010647,GO:0010817,GO:0012501,GO:0012505,GO:0015075,GO:0015085,GO:0015267,GO:0015276,GO:0015278,GO:0015318,GO:0016020,GO:0016043,GO:0016319,GO:0019722,GO:0019725,GO:0019932,GO:0022612,GO:0022803,GO:0022834,GO:0022836,GO:0022838,GO:0022839,GO:0022857,GO:0022890,GO:0023051,GO:0023052,GO:0023056,GO:0030001,GO:0030003,GO:0030154,GO:0030322,GO:0030424,GO:0030426,GO:0030427,GO:0030534,GO:0030536,GO:0030537,GO:0031667,GO:0032368,GO:0032370,GO:0032501,GO:0032502,GO:0032879,GO:0033267,GO:0034220,GO:0035070,GO:0035071,GO:0035272,GO:0035556,GO:0042303,GO:0042391,GO:0042592,GO:0042594,GO:0042995,GO:0043005,GO:0043167,GO:0043169,GO:0043226,GO:0043227,GO:0043229,GO:0043231,GO:0044057,GO:0044060,GO:0044295,GO:0044424,GO:0044444,GO:0044463,GO:0044464,GO:0046000,GO:0046872,GO:0046873,GO:0046883,GO:0046887,GO:0048016,GO:0048102,GO:0048285,GO:0048468,GO:0048513,GO:0048518,GO:0048519,GO:0048522,GO:0048523,GO:0048707,GO:0048731,GO:0048732,GO:0048856,GO:0048869,GO:0048878,GO:0050789,GO:0050794,GO:0050795,GO:0050801,GO:0050877,GO:0050896,GO:0050909,GO:0051046,GO:0051047,GO:0051049,GO:0051050,GO:0051179,GO:0051209,GO:0051234,GO:0051239,GO:0051240,GO:0051282,GO:0051283,GO:0051480,GO:0051482,GO:0051641,GO:0051649,GO:0051716,GO:0055065,GO:0055074,GO:0055080,GO:0055081,GO:0055082,GO:0055085,GO:0055088,GO:0055089,GO:0060033,GO:0060259,GO:0060322,GO:0060401,GO:0060402,GO:0065007,GO:0065008,GO:0070588,GO:0070838,GO:0071840,GO:0071944,GO:0072503,GO:0072507,GO:0072511,GO:0097458,GO:0097553,GO:0098655,GO:0098660,GO:0098662,GO:0098771,GO:0099094,GO:0099604,GO:0120025,GO:0120038,GO:0150034,GO:1903530,GO:1903532,GO:1905952,GO:1905954,GO:2000831,GO:2000833	ko:K04958	T: Signal Transduction
DN1514_c0_g1_i9	Up	2.10352	3.16951e-07	Hypothetical predicted protein	0.0	***NA***	GO:0003674,GO:0003779,GO:0005488,GO:0005515,GO:0008092	*	*
DN9039_c0_g1_i1	Up	2.09985	0.0284461	adult-specific cuticular protein ACP-20-like	9.5E-53	Insect cuticle protein	GO:0003674,GO:0005198,GO:0005214,GO:0005575,GO:0005576,GO:0007275,GO:0008010,GO:0008150,GO:0031012,GO:0032501,GO:0032502,GO:0040003,GO:0042302,GO:0042335,GO:0044421,GO:0048856	*	S: Function Unknown
DN2337_c0_g1_i5	Up	2.0794	0.0169142	keratin-associated protein 19-2-like	2.34E-18	***NA***	*	*	*
DN906_c0_g1_i17	Up	2.07378	0.0147992	cathepsin L1-like	3.24E-146	Belongs to the peptidase C1 family	GO:0000323,GO:0003674,GO:0003824,GO:0004175,GO:0004197,GO:0005575,GO:0005576,GO:0005615,GO:0005622,GO:0005623,GO:0005737,GO:0005764,GO:0005773,GO:0006508,GO:0006807,GO:0008150,GO:0008152,GO:0008233,GO:0008234,GO:0009056,GO:0009057,GO:0009987,GO:0016787,GO:0019538,GO:0030163,GO:0043170,GO:0043226,GO:0043227,GO:0043229,GO:0043231,GO:0044237,GO:0044238,GO:0044248,GO:0044257,GO:0044260,GO:0044265,GO:0044267,GO:0044421,GO:0044424,GO:0044444,GO:0044464,GO:0045169,GO:0051603,GO:0070011,GO:0071704,GO:0140096,GO:1901564,GO:1901565,GO:1901575	ko:K01365	O: Post-translational modification, protein turnover, chaperone functions
DN817_c0_g1_i1	Up	2.06555	0.0385972	cathepsin L1-like	4.24E-69	Cathepsin propeptide inhibitor domain (I29)	GO:0000323,GO:0003674,GO:0003824,GO:0004175,GO:0004197,GO:0005575,GO:0005576,GO:0005615,GO:0005622,GO:0005623,GO:0005737,GO:0005764,GO:0005773,GO:0006508,GO:0006807,GO:0008150,GO:0008152,GO:0008233,GO:0008234,GO:0009056,GO:0009057,GO:0009987,GO:0016787,GO:0019538,GO:0030163,GO:0043170,GO:0043226,GO:0043227,GO:0043229,GO:0043231,GO:0044237,GO:0044238,GO:0044248,GO:0044257,GO:0044260,GO:0044265,GO:0044267,GO:0044421,GO:0044424,GO:0044444,GO:0044464,GO:0045169,GO:0051603,GO:0070011,GO:0071704,GO:0140096,GO:1901564,GO:1901565,GO:1901575	ko:K01365	O: Post-translational modification, protein turnover, chaperone functions
DN2702_c1_g1_i1	Up	2.0529	6.13779e-06	multidrug resistance-associated protein 1	8.72E-211	ABC transporter	GO:0003008,GO:0003014,GO:0003674,GO:0003824,GO:0005215,GO:0005575,GO:0005623,GO:0005886,GO:0005887,GO:0006810,GO:0006811,GO:0006820,GO:0008150,GO:0008509,GO:0009636,GO:0015075,GO:0015103,GO:0015318,GO:0015399,GO:0015405,GO:0015698,GO:0016020,GO:0016021,GO:0016462,GO:0016787,GO:0016817,GO:0016818,GO:0016887,GO:0017111,GO:0022804,GO:0022857,GO:0031224,GO:0031226,GO:0032501,GO:0034220,GO:0042221,GO:0042623,GO:0042626,GO:0043225,GO:0043492,GO:0044425,GO:0044459,GO:0044464,GO:0046903,GO:0050896,GO:0051179,GO:0051234,GO:0055085,GO:0071944,GO:0097254,GO:0098656,GO:0099133	ko:K05665	Q: Secondary Structure
DN906_c0_g1_i4	Up	2.04285	0.000315557	cathepsin L1-like	7.59E-190	Cathepsin propeptide inhibitor domain (I29)	*	*	O: Post-translational modification, protein turnover, chaperone functions
DN4006_c0_g1_i17	Up	2.02061	0.0439978	vacuole membrane protein 1 isoform X3	1.16E-258	endoplasmic reticulum organization	GO:0000407,GO:0005575,GO:0005622,GO:0005623,GO:0005737,GO:0005783,GO:0006810,GO:0006887,GO:0006996,GO:0007029,GO:0007030,GO:0007155,GO:0008150,GO:0009987,GO:0010256,GO:0012505,GO:0016020,GO:0016043,GO:0016192,GO:0022610,GO:0032940,GO:0043226,GO:0043227,GO:0043229,GO:0043231,GO:0044424,GO:0044444,GO:0044464,GO:0046903,GO:0051179,GO:0051234,GO:0071840,GO:0098609	ko:K21248	S: Function Unknown
DN1603_c0_g1_i3	Up	2.00687	0.0440817	facilitated trehalose transporter Tret1-like	0.0	Sugar (and other) transporter	GO:0003674,GO:0005215,GO:0005351,GO:0005355,GO:0005402,GO:0006810,GO:0006811,GO:0006812,GO:0008150,GO:0008324,GO:0008643,GO:0008645,GO:0015075,GO:0015077,GO:0015078,GO:0015144,GO:0015145,GO:0015149,GO:0015291,GO:0015293,GO:0015294,GO:0015295,GO:0015318,GO:0015672,GO:0015749,GO:0022804,GO:0022857,GO:0022890,GO:0034219,GO:0034220,GO:0046323,GO:0051119,GO:0051179,GO:0051234,GO:0055085,GO:0071702,GO:0098655,GO:0098660,GO:0098662,GO:1902600,GO:1904659	ko:K08145	U: Intracellular trafficing and secretion
DN1085_c0_g1_i1	Down	-2.0127	0.0321281	viral IAP-associated factor homolog	5.32E-153	Phosducin	GO:0005575,GO:0005622,GO:0005623,GO:0005737,GO:0006139,GO:0006725,GO:0006807,GO:0008150,GO:0008152,GO:0008616,GO:0009058,GO:0009116,GO:0009119,GO:0009163,GO:0009987,GO:0010941,GO:0018130,GO:0019222,GO:0019438,GO:0030162,GO:0034404,GO:0034641,GO:0034654,GO:0042455,GO:0042981,GO:0043067,GO:0043281,GO:0044237,GO:0044238,GO:0044249,GO:0044271,GO:0044281,GO:0044283,GO:0044424,GO:0044464,GO:0046116,GO:0046483,GO:0050789,GO:0050790,GO:0050794,GO:0051171,GO:0051246,GO:0051336,GO:0052547,GO:0052548,GO:0055086,GO:0060255,GO:0065007,GO:0065009,GO:0071704,GO:0080090,GO:1901135,GO:1901137,GO:1901360,GO:1901362,GO:1901564,GO:1901566,GO:1901576,GO:1901657,GO:1901659,GO:2000116	*	T: Signal Transduction
DN1597_c0_g1_i1	Down	-2.25582	0.0385357	***NA***		***NA***	*	*	*
DN1036_c0_g1_i32	Down	-2.29549	1.70473e-05	cathepsin L1-like isoform X2	6.98E-211	cysteine-type endopeptidase activity	*	ko:K01365	O: Post-translational modification, protein turnover, chaperone functions
DN20244_c0_g1_i1	Down	-2.95064	0.0336422	***NA***		***NA***	*	*	*
DN5986_c0_g1_i3	Down	-3.21809	0.0419502	superoxide dismutase [Cu-Zn]-like	1.69E-99	Destroys radicals which are normally produced within the cells and which are toxic to biological systems	*	ko:K04565	Q: Secondary Structure
DN10979_c0_g1_i3	Down	-3.4957	0.0483648	endonuclease-reverse transcriptase	1.42E-25	***NA***	*	*	*
DN2447_c0_g1_i1	Down	-3.80806	0.0226388	uncharacterized protein LOC106680093	1.86E-27	***NA***	*	*	*
DN6487_c0_g1_i8	Down	-4.28897	0.00557756	***NA***		***NA***	*	*	*
DN560_c0_g1_i3	Down	-4.35895	0.00178491	***NA***		***NA***	*	*	*
DN406_c0_g1_i21	Down	-4.94009	0.0072254	USP6 N-terminal-like protein isoform X1	0.0	Domain in Tre-2, BUB2p, and Cdc16p. Probable Rab-GAPs.	GO:0000003,GO:0001667,GO:0002064,GO:0002065,GO:0002066,GO:0003006,GO:0003674,GO:0005096,GO:0005488,GO:0005515,GO:0005575,GO:0005622,GO:0005623,GO:0006810,GO:0006886,GO:0006928,GO:0007276,GO:0007281,GO:0007292,GO:0007297,GO:0007298,GO:0008047,GO:0008104,GO:0008150,GO:0009888,GO:0009987,GO:0010631,GO:0012505,GO:0015031,GO:0015833,GO:0016477,GO:0017016,GO:0017137,GO:0019899,GO:0019953,GO:0022412,GO:0022414,GO:0030154,GO:0030234,GO:0030695,GO:0030707,GO:0030855,GO:0031267,GO:0031338,GO:0031982,GO:0032501,GO:0032502,GO:0032504,GO:0032879,GO:0033036,GO:0033043,GO:0034613,GO:0040011,GO:0042886,GO:0043085,GO:0043087,GO:0043226,GO:0043227,GO:0043547,GO:0044093,GO:0044464,GO:0044703,GO:0045184,GO:0046907,GO:0048468,GO:0048477,GO:0048609,GO:0048856,GO:0048869,GO:0048870,GO:0050789,GO:0050790,GO:0050794,GO:0051020,GO:0051049,GO:0051128,GO:0051179,GO:0051234,GO:0051336,GO:0051345,GO:0051641,GO:0051649,GO:0051674,GO:0051704,GO:0060429,GO:0060589,GO:0060627,GO:0065007,GO:0065009,GO:0070727,GO:0071702,GO:0071705,GO:0090130,GO:0090132,GO:0090630,GO:0098772	ko:K20133	S: Function Unknown
DN5990_c0_g1_i2	Down	-5.12884	0.037395	uncharacterized protein LOC106678716	0.0	PAN domain	GO:0000902,GO:0000904,GO:0002064,GO:0003382,GO:0003383,GO:0005575,GO:0006928,GO:0008150,GO:0008360,GO:0009653,GO:0009888,GO:0009987,GO:0016020,GO:0016021,GO:0016043,GO:0016476,GO:0022603,GO:0022604,GO:0030029,GO:0030048,GO:0030154,GO:0030855,GO:0031224,GO:0032502,GO:0032989,GO:0044425,GO:0045995,GO:0048468,GO:0048856,GO:0048869,GO:0050789,GO:0050793,GO:0050794,GO:0051128,GO:0051239,GO:0060429,GO:0065007,GO:0065008,GO:0070252,GO:0071840,GO:2000026	*	S: Function Unknown
DN589_c0_g1_i18	Down	-5.29286	0.0158793	arginyl-tRNA--protein transferase 1 isoform X2	1.59E-185	Arginine-tRNA-protein transferase, C terminus	GO:0003674,GO:0003824,GO:0004057,GO:0005575,GO:0005622,GO:0005623,GO:0005737,GO:0006464,GO:0006508,GO:0006511,GO:0006807,GO:0008150,GO:0008152,GO:0009056,GO:0009057,GO:0009987,GO:0016598,GO:0016740,GO:0016746,GO:0016755,GO:0019538,GO:0019941,GO:0030163,GO:0036211,GO:0043170,GO:0043412,GO:0043632,GO:0044237,GO:0044238,GO:0044248,GO:0044257,GO:0044260,GO:0044265,GO:0044267,GO:0044424,GO:0044464,GO:0051603,GO:0071704,GO:0140096,GO:1901564,GO:1901565,GO:1901575	ko:K00685	O: Post-translational modification, protein turnover, chaperone functions
DN1273_c0_g1_i11	Down	-5.57219	0.0029919	protein ABHD18	1.5E-142	Abhydrolase domain containing 18	*	*	S: Function Unknown
DN18016_c0_g1_i1	Down	-5.57417	0.0156553	disintegrin and metalloproteinase domain-containing protein 10	0.0	Disintegrin and metalloproteinase domain-containing protein 10-like	GO:0003674,GO:0003824,GO:0004175,GO:0004222,GO:0005575,GO:0006508,GO:0006509,GO:0006807,GO:0008150,GO:0008152,GO:0008233,GO:0008237,GO:0008593,GO:0009966,GO:0010646,GO:0016020,GO:0016021,GO:0016787,GO:0019538,GO:0023051,GO:0031224,GO:0033619,GO:0043170,GO:0044238,GO:0044425,GO:0048583,GO:0050789,GO:0050794,GO:0065007,GO:0070011,GO:0071704,GO:0140096,GO:1901564	ko:K06704	W: Extracellular structures
DN5299_c0_g1_i6	Down	-5.64131	0.0237407	60S ribosomal protein L30	5.99E-71	ribosomal protein	GO:0002181,GO:0003674,GO:0003676,GO:0003723,GO:0003735,GO:0005198,GO:0005488,GO:0005575,GO:0005622,GO:0005623,GO:0005737,GO:0005829,GO:0005840,GO:0006412,GO:0006518,GO:0006807,GO:0007275,GO:0007399,GO:0007422,GO:0008150,GO:0008152,GO:0009058,GO:0009059,GO:0009987,GO:0010467,GO:0015934,GO:0019538,GO:0022625,GO:0022626,GO:0032501,GO:0032502,GO:0032991,GO:0034641,GO:0034645,GO:0040007,GO:0043043,GO:0043170,GO:0043226,GO:0043228,GO:0043229,GO:0043232,GO:0043603,GO:0043604,GO:0044237,GO:0044238,GO:0044249,GO:0044260,GO:0044267,GO:0044271,GO:0044391,GO:0044422,GO:0044424,GO:0044444,GO:0044445,GO:0044446,GO:0044464,GO:0048731,GO:0048856,GO:0071704,GO:0097159,GO:1901363,GO:1901564,GO:1901566,GO:1901576,GO:1990904	ko:K02908	J: Tranlsation
DN13415_c0_g1_i2	Down	-5.72001	0.0448798	vitellogenin 2	0.0	DUF1943	GO:0005575,GO:0005576	*	I : Lipid metabolism
DN8794_c0_g1_i3	Down	-5.73021	0.00473126	***NA***		***NA***	*	*	*
DN4870_c0_g1_i4	Down	-5.7374	0.0415624	cyclin-J-like protein	2.11E-173	Cyclin_C	GO:0000003,GO:0000278,GO:0001932,GO:0003006,GO:0003674,GO:0007049,GO:0007275,GO:0007276,GO:0007281,GO:0007292,GO:0007293,GO:0008150,GO:0009653,GO:0009790,GO:0009987,GO:0010468,GO:0016538,GO:0019207,GO:0019220,GO:0019222,GO:0019887,GO:0019953,GO:0022412,GO:0022414,GO:0030154,GO:0030234,GO:0031323,GO:0031399,GO:0032268,GO:0032501,GO:0032502,GO:0032504,GO:0042325,GO:0043549,GO:0044703,GO:0045448,GO:0045859,GO:0048468,GO:0048477,GO:0048609,GO:0048646,GO:0048856,GO:0048869,GO:0050789,GO:0050790,GO:0050794,GO:0051171,GO:0051174,GO:0051246,GO:0051338,GO:0051704,GO:0060255,GO:0060966,GO:0060968,GO:0065007,GO:0065009,GO:0080090,GO:0098772	ko:K13983	D: Cell cycle control and mitosis
DN13079_c0_g1_i1	Down	-5.76364	0.0149144	uncharacterized protein LOC106682600 isoform X1	6.7E-51	***NA***	*	*	*
DN34872_c0_g1_i1	Down	-5.76694	0.0192301	***NA***		***NA***	*	*	*
DN6042_c0_g1_i6	Down	-5.79384	0.0122862	transcription factor jun-B-like isoform X1	1.61E-42	***NA***	*	*	*
DN4878_c0_g1_i30	Down	-5.79919	0.00688972	prostaglandin G/H synthase 1 isoform X1	1.38E-263	synthase	GO:0001101,GO:0001516,GO:0001676,GO:0001750,GO:0003008,GO:0003013,GO:0003018,GO:0003674,GO:0003824,GO:0004601,GO:0004666,GO:0005488,GO:0005515,GO:0005575,GO:0005622,GO:0005623,GO:0005634,GO:0005635,GO:0005737,GO:0005783,GO:0005789,GO:0005794,GO:0005929,GO:0006082,GO:0006629,GO:0006631,GO:0006633,GO:0006636,GO:0006690,GO:0006692,GO:0006693,GO:0006805,GO:0006937,GO:0006940,GO:0007275,GO:0007568,GO:0007600,GO:0007610,GO:0007611,GO:0007612,GO:0007613,GO:0008015,GO:0008144,GO:0008150,GO:0008152,GO:0008217,GO:0008544,GO:0008610,GO:0009058,GO:0009410,GO:0009636,GO:0009719,GO:0009725,GO:0009888,GO:0009913,GO:0009987,GO:0010033,GO:0010243,GO:0010646,GO:0010648,GO:0010700,GO:0010817,GO:0012505,GO:0014060,GO:0014061,GO:0014070,GO:0016020,GO:0016053,GO:0016209,GO:0016491,GO:0016684,GO:0016705,GO:0019229,GO:0019233,GO:0019369,GO:0019371,GO:0019752,GO:0020037,GO:0023051,GO:0023057,GO:0030154,GO:0030216,GO:0030855,GO:0031090,GO:0031960,GO:0031967,GO:0031975,GO:0031984,GO:0032501,GO:0032502,GO:0032787,GO:0032811,GO:0032879,GO:0033559,GO:0033604,GO:0033993,GO:0035150,GO:0035296,GO:0035633,GO:0042127,GO:0042175,GO:0042221,GO:0042802,GO:0042803,GO:0042995,GO:0043005,GO:0043226,GO:0043227,GO:0043229,GO:0043231,GO:0043436,GO:0043588,GO:0044057,GO:0044237,GO:0044238,GO:0044249,GO:0044255,GO:0044281,GO:0044283,GO:0044422,GO:0044424,GO:0044425,GO:0044428,GO:0044432,GO:0044441,GO:0044444,GO:0044446,GO:0044463,GO:0044464,GO:0045907,GO:0045933,GO:0045987,GO:0046394,GO:0046456,GO:0046457,GO:0046883,GO:0046888,GO:0046906,GO:0046983,GO:0048037,GO:0048513,GO:0048518,GO:0048519,GO:0048523,GO:0048545,GO:0048731,GO:0048856,GO:0048869,GO:0050433,GO:0050789,GO:0050794,GO:0050877,GO:0050880,GO:0050890,GO:0050896,GO:0051046,GO:0051048,GO:0051049,GO:0051051,GO:0051239,GO:0051240,GO:0051384,GO:0051385,GO:0051412,GO:0051716,GO:0051952,GO:0051953,GO:0055114,GO:0060429,GO:0065007,GO:0065008,GO:0070542,GO:0070887,GO:0071466,GO:0071704,GO:0072330,GO:0090066,GO:0090257,GO:0097159,GO:0097237,GO:0097305,GO:0097458,GO:0097730,GO:0097731,GO:0097733,GO:0097746,GO:0097756,GO:0098754,GO:0098827,GO:0098869,GO:0120025,GO:0120038,GO:1901363,GO:1901568,GO:1901570,GO:1901576,GO:1901654,GO:1901698,GO:1901700,GO:1903522,GO:1903524,GO:1903530,GO:1903531,GO:1990748	ko:K00509,ko:K11987	S: Function Unknown
DN21530_c2_g1_i13	Down	-5.83308	0.0217042	protein FAM117B	8.6E-142	Protein Family FAM117	*	*	S: Function Unknown
DN14736_c0_g1_i13	Down	-5.95566	0.0143645	tetratricopeptide repeat protein 12-like isoform X2	1.22E-95	***NA***	*	*	*
DN18356_c0_g1_i4	Down	-5.962	0.00885894	transcription factor Adf-1-like	1.46E-157	***NA***	*	*	*
DN21968_c0_g1_i6	Down	-6.0231	0.00598734	cilia- and flagella-associated protein 221-like isoform X1	1.22E-85	***NA***	*	*	*
DN6433_c0_g1_i2	Down	-6.03818	0.0459081	***NA***		***NA***	*	*	*
DN16054_c0_g1_i2	Down	-6.04631	0.00314085	putative inorganic phosphate cotransporter	2.09E-78	It is involved in the biological process described with transmembrane transport	GO:0003333,GO:0003674,GO:0005215,GO:0005283,GO:0005310,GO:0005313,GO:0005314,GO:0005326,GO:0005328,GO:0005342,GO:0005343,GO:0005416,GO:0005575,GO:0005623,GO:0005886,GO:0006082,GO:0006520,GO:0006541,GO:0006807,GO:0006810,GO:0006811,GO:0006812,GO:0006814,GO:0006817,GO:0006820,GO:0006835,GO:0006836,GO:0006855,GO:0006865,GO:0006996,GO:0007005,GO:0008150,GO:0008152,GO:0008324,GO:0008509,GO:0008514,GO:0009064,GO:0009987,GO:0015075,GO:0015077,GO:0015081,GO:0015103,GO:0015114,GO:0015171,GO:0015172,GO:0015179,GO:0015238,GO:0015291,GO:0015293,GO:0015294,GO:0015318,GO:0015321,GO:0015370,GO:0015501,GO:0015672,GO:0015698,GO:0015711,GO:0015800,GO:0015807,GO:0015813,GO:0015849,GO:0015893,GO:0016020,GO:0016021,GO:0016043,GO:0017153,GO:0019752,GO:0022804,GO:0022857,GO:0022890,GO:0030001,GO:0031224,GO:0034220,GO:0035435,GO:0035725,GO:0042221,GO:0042493,GO:0043090,GO:0043436,GO:0044237,GO:0044238,GO:0044281,GO:0044341,GO:0044425,GO:0044464,GO:0046873,GO:0046942,GO:0046943,GO:0050896,GO:0051179,GO:0051234,GO:0051938,GO:0055085,GO:0071702,GO:0071704,GO:0071705,GO:0071840,GO:0071944,GO:0098655,GO:0098656,GO:0098660,GO:0098661,GO:0098662,GO:1901564,GO:1901605,GO:1902475,GO:1903825,GO:1905039	ko:K08193	G: Carbohydrate metabolism and transport
DN13324_c0_g1_i22	Down	-6.0501	0.00324447	transmembrane protein 230-like	5.27E-11	***NA***	*	*	*
DN2529_c0_g1_i6	Down	-6.05771	0.00229601	probable E3 ubiquitin-protein ligase RNF144A isoform X2	1.58E-307	In Between Ring fingers	GO:0000151,GO:0000209,GO:0003674,GO:0003824,GO:0004842,GO:0005488,GO:0005515,GO:0005575,GO:0005622,GO:0005623,GO:0005737,GO:0006464,GO:0006508,GO:0006511,GO:0006807,GO:0008150,GO:0008152,GO:0008270,GO:0009056,GO:0009057,GO:0009893,GO:0009894,GO:0009896,GO:0009987,GO:0010604,GO:0016567,GO:0016740,GO:0019222,GO:0019538,GO:0019787,GO:0019899,GO:0019941,GO:0030162,GO:0030163,GO:0031323,GO:0031325,GO:0031329,GO:0031331,GO:0031624,GO:0032268,GO:0032270,GO:0032434,GO:0032436,GO:0032446,GO:0032991,GO:0036211,GO:0042176,GO:0043167,GO:0043169,GO:0043170,GO:0043412,GO:0043632,GO:0044237,GO:0044238,GO:0044248,GO:0044257,GO:0044260,GO:0044265,GO:0044267,GO:0044390,GO:0044424,GO:0044464,GO:0045732,GO:0045862,GO:0046872,GO:0046914,GO:0048518,GO:0048522,GO:0050789,GO:0050794,GO:0051171,GO:0051173,GO:0051246,GO:0051247,GO:0051603,GO:0060255,GO:0061136,GO:0061630,GO:0061659,GO:0065007,GO:0070647,GO:0071704,GO:0080090,GO:0140096,GO:1901564,GO:1901565,GO:1901575,GO:1901800,GO:1902494,GO:1903050,GO:1903052,GO:1903362,GO:1903364,GO:1990234,GO:2000058,GO:2000060	ko:K11975	O: Post-translational modification, protein turnover, chaperone functions
DN8956_c0_g1_i2	Down	-6.09614	0.00254711	sulfotransferase 1A3 isoform X1	1.2E-221	Sulfotransferase domain	*	*	S: Function Unknown
DN974_c0_g1_i11	Down	-6.1613	0.00127566	peptidyl-prolyl cis-trans isomerase cyp11 isoform X3	1.16E-99	Peptidyl-prolyl cis-trans isomerase activity. It is involved in the biological process described with protein folding	GO:0000375,GO:0000377,GO:0000398,GO:0000413,GO:0003674,GO:0003755,GO:0003824,GO:0005575,GO:0005622,GO:0005623,GO:0005634,GO:0006139,GO:0006396,GO:0006397,GO:0006464,GO:0006725,GO:0006807,GO:0008150,GO:0008152,GO:0008380,GO:0009987,GO:0010467,GO:0016070,GO:0016071,GO:0016853,GO:0016859,GO:0018193,GO:0018208,GO:0019538,GO:0034641,GO:0036211,GO:0043170,GO:0043226,GO:0043227,GO:0043229,GO:0043231,GO:0043412,GO:0044237,GO:0044238,GO:0044260,GO:0044267,GO:0044424,GO:0044464,GO:0046483,GO:0071704,GO:0090304,GO:0140096,GO:1901360,GO:1901564	ko:K01802,ko:K09566	O: Post-translational modification, protein turnover, chaperone functions
DN10083_c0_g1_i1	Down	-6.18286	0.0041914	E3 ubiquitin-protein ligase TRIM71	1.37E-268	tripartite motif containing 71, E3 ubiquitin protein ligase	GO:0000003,GO:0000082,GO:0000278,GO:0000932,GO:0001708,GO:0001838,GO:0001841,GO:0001843,GO:0002009,GO:0002164,GO:0002165,GO:0002168,GO:0003006,GO:0003674,GO:0003676,GO:0003723,GO:0003824,GO:0004842,GO:0005488,GO:0005515,GO:0005575,GO:0005622,GO:0005623,GO:0005737,GO:0005912,GO:0005924,GO:0005927,GO:0006139,GO:0006396,GO:0006401,GO:0006402,GO:0006417,GO:0006464,GO:0006725,GO:0006807,GO:0007049,GO:0007154,GO:0007165,GO:0007166,GO:0007167,GO:0007169,GO:0007275,GO:0007276,GO:0007399,GO:0007517,GO:0007548,GO:0008150,GO:0008152,GO:0008283,GO:0008543,GO:0008544,GO:0009056,GO:0009057,GO:0009653,GO:0009719,GO:0009790,GO:0009791,GO:0009792,GO:0009888,GO:0009889,GO:0009890,GO:0009892,GO:0009893,GO:0009894,GO:0009896,GO:0009913,GO:0009957,GO:0009987,GO:0010033,GO:0010171,GO:0010172,GO:0010467,GO:0010468,GO:0010556,GO:0010558,GO:0010586,GO:0010604,GO:0010605,GO:0010608,GO:0010628,GO:0010629,GO:0010720,GO:0014020,GO:0014070,GO:0016070,GO:0016071,GO:0016203,GO:0016331,GO:0016441,GO:0016458,GO:0016567,GO:0016740,GO:0017148,GO:0019219,GO:0019222,GO:0019439,GO:0019538,GO:0019787,GO:0019953,GO:0021915,GO:0022402,GO:0022407,GO:0022414,GO:0023052,GO:0030054,GO:0030055,GO:0030154,GO:0030155,GO:0030371,GO:0030674,GO:0030855,GO:0030856,GO:0031047,GO:0031050,GO:0031323,GO:0031324,GO:0031325,GO:0031326,GO:0031327,GO:0031329,GO:0031331,GO:0032268,GO:0032269,GO:0032446,GO:0032501,GO:0032502,GO:0032504,GO:0032991,GO:0033628,GO:0033632,GO:0034248,GO:0034249,GO:0034641,GO:0034655,GO:0034660,GO:0035148,GO:0035194,GO:0035195,GO:0035196,GO:0035198,GO:0035239,GO:0035278,GO:0035295,GO:0035770,GO:0036211,GO:0036464,GO:0040029,GO:0040033,GO:0040034,GO:0042127,GO:0042221,GO:0043009,GO:0043170,GO:0043226,GO:0043228,GO:0043229,GO:0043232,GO:0043331,GO:0043412,GO:0043487,GO:0043488,GO:0043900,GO:0043902,GO:0044237,GO:0044238,GO:0044248,GO:0044260,GO:0044265,GO:0044267,GO:0044270,GO:0044344,GO:0044424,GO:0044444,GO:0044464,GO:0044703,GO:0044706,GO:0044770,GO:0044772,GO:0044843,GO:0045138,GO:0045165,GO:0045182,GO:0045595,GO:0045597,GO:0045604,GO:0045682,GO:0045935,GO:0045974,GO:0046483,GO:0046661,GO:0046700,GO:0048513,GO:0048518,GO:0048519,GO:0048522,GO:0048523,GO:0048598,GO:0048609,GO:0048646,GO:0048729,GO:0048731,GO:0048856,GO:0048869,GO:0050779,GO:0050789,GO:0050793,GO:0050794,GO:0050896,GO:0051094,GO:0051171,GO:0051172,GO:0051173,GO:0051239,GO:0051240,GO:0051246,GO:0051248,GO:0051252,GO:0051254,GO:0051704,GO:0051716,GO:0051865,GO:0060090,GO:0060147,GO:0060148,GO:0060255,GO:0060281,GO:0060282,GO:0060284,GO:0060378,GO:0060429,GO:0060538,GO:0060562,GO:0060606,GO:0060964,GO:0060966,GO:0060968,GO:0061013,GO:0061014,GO:0061061,GO:0061157,GO:0061158,GO:0061630,GO:0061659,GO:0061980,GO:0065007,GO:0065008,GO:0070161,GO:0070647,GO:0070848,GO:0070887,GO:0070918,GO:0071310,GO:0071359,GO:0071363,GO:0071407,GO:0071495,GO:0071704,GO:0071774,GO:0072089,GO:0072175,GO:0080090,GO:0090304,GO:0090598,GO:0090727,GO:0097159,GO:0140096,GO:1901360,GO:1901361,GO:1901363,GO:1901564,GO:1901575,GO:1901698,GO:1901699,GO:1903047,GO:1903311,GO:1903313,GO:1905879,GO:1905881,GO:1990124,GO:1990904,GO:2000026,GO:2000112,GO:2000113,GO:2000177,GO:2000241,GO:2000243,GO:2000637	ko:K12035	O: Post-translational modification, protein turnover, chaperone functions
DN25907_c0_g1_i1	Down	-6.24657	0.00145868	***NA***		***NA***	*	*	*
DN6240_c0_g1_i1	Down	-6.30033	0.000954363	trypsin-7-like isoform X1	3.16E-100	Belongs to the peptidase S1 family	GO:0003674,GO:0003824,GO:0004175,GO:0004252,GO:0005575,GO:0005622,GO:0005623,GO:0005737,GO:0006508,GO:0006807,GO:0008150,GO:0008152,GO:0008233,GO:0008236,GO:0016787,GO:0017171,GO:0019538,GO:0043170,GO:0044238,GO:0044424,GO:0044464,GO:0070011,GO:0071704,GO:0140096,GO:1901564	ko:K01312	O: Post-translational modification, protein turnover, chaperone functions
DN2779_c0_g1_i6	Down	-6.31281	0.000954363	lipase member I-like	1.31E-189	Carboxylic ester hydrolase activity	*	*	O: Post-translational modification, protein turnover, chaperone functions
DN1722_c0_g1_i5	Down	-6.32702	0.0070818	GRAM domain-containing protein 1B-like isoform X2	7.16E-221	GRAM domain	*	*	S: Function Unknown
DN50527_c0_g1_i1	Down	-6.38859	0.0047404	uncharacterized protein LOC106682844	2.11E-56	***NA***	*	*	*
DN11394_c0_g1_i5	Down	-6.42795	0.0147425	Thioredoxin reductase 3	0.0	Thioredoxin reductase	GO:0000302,GO:0000305,GO:0003674,GO:0003824,GO:0004791,GO:0005575,GO:0005622,GO:0005623,GO:0005634,GO:0005654,GO:0005737,GO:0005739,GO:0005783,GO:0005829,GO:0006518,GO:0006575,GO:0006749,GO:0006790,GO:0006807,GO:0006950,GO:0006979,GO:0008150,GO:0008152,GO:0009636,GO:0009987,GO:0010035,GO:0012505,GO:0015036,GO:0016209,GO:0016491,GO:0016651,GO:0016667,GO:0016668,GO:0018996,GO:0019725,GO:0022404,GO:0031974,GO:0031981,GO:0032501,GO:0034641,GO:0042221,GO:0042303,GO:0042395,GO:0042592,GO:0043226,GO:0043227,GO:0043229,GO:0043231,GO:0043233,GO:0043603,GO:0044237,GO:0044422,GO:0044424,GO:0044428,GO:0044444,GO:0044446,GO:0044464,GO:0045454,GO:0050789,GO:0050794,GO:0050896,GO:0051186,GO:0051716,GO:0055114,GO:0065007,GO:0065008,GO:0070013,GO:0070887,GO:0071704,GO:0097237,GO:0098754,GO:0098869,GO:1901564,GO:1901700,GO:1990748	ko:K22182	O: Post-translational modification, protein turnover, chaperone functions
DN21300_c0_g2_i1	Down	-6.4289	0.0124441	phosphatidate cytidylyltransferase, photoreceptor-specific	1.73E-297	Cytidylyltransferase family	GO:0000003,GO:0003006,GO:0003674,GO:0003824,GO:0004605,GO:0005575,GO:0005622,GO:0005623,GO:0005737,GO:0005783,GO:0005789,GO:0006139,GO:0006220,GO:0006221,GO:0006629,GO:0006644,GO:0006650,GO:0006655,GO:0006725,GO:0006753,GO:0006793,GO:0006796,GO:0006807,GO:0007154,GO:0007165,GO:0007186,GO:0007275,GO:0007276,GO:0007281,GO:0007283,GO:0007286,GO:0007291,GO:0007349,GO:0007602,GO:0007603,GO:0008150,GO:0008152,GO:0008610,GO:0008654,GO:0009058,GO:0009117,GO:0009165,GO:0009266,GO:0009314,GO:0009416,GO:0009581,GO:0009582,GO:0009583,GO:0009584,GO:0009605,GO:0009628,GO:0009653,GO:0009889,GO:0009890,GO:0009891,GO:0009892,GO:0009893,GO:0009987,GO:0010511,GO:0010513,GO:0010562,GO:0010866,GO:0010868,GO:0010883,GO:0012505,GO:0016020,GO:0016024,GO:0016056,GO:0016740,GO:0016772,GO:0016779,GO:0018130,GO:0019216,GO:0019220,GO:0019222,GO:0019438,GO:0019637,GO:0019953,GO:0022412,GO:0022414,GO:0023052,GO:0030154,GO:0031323,GO:0031324,GO:0031325,GO:0031326,GO:0031327,GO:0031328,GO:0031984,GO:0032501,GO:0032502,GO:0032504,GO:0032879,GO:0034641,GO:0034654,GO:0040011,GO:0042175,GO:0042330,GO:0043052,GO:0043226,GO:0043227,GO:0043229,GO:0043231,GO:0044237,GO:0044238,GO:0044249,GO:0044255,GO:0044271,GO:0044281,GO:0044422,GO:0044424,GO:0044425,GO:0044432,GO:0044444,GO:0044446,GO:0044464,GO:0044703,GO:0045017,GO:0045833,GO:0045834,GO:0045937,GO:0046341,GO:0046471,GO:0046474,GO:0046483,GO:0046486,GO:0046889,GO:0046890,GO:0048232,GO:0048468,GO:0048515,GO:0048518,GO:0048519,GO:0048522,GO:0048523,GO:0048609,GO:0048646,GO:0048856,GO:0048869,GO:0050789,GO:0050794,GO:0050896,GO:0051055,GO:0051174,GO:0051606,GO:0051704,GO:0051716,GO:0055086,GO:0065007,GO:0065008,GO:0070567,GO:0071071,GO:0071073,GO:0071214,GO:0071478,GO:0071482,GO:0071704,GO:0072527,GO:0072528,GO:0080090,GO:0090207,GO:0090209,GO:0090407,GO:0098827,GO:0104004,GO:1901293,GO:1901360,GO:1901362,GO:1901564,GO:1901566,GO:1901576,GO:1903725,GO:1903727,GO:1905952	ko:K00981	I : Lipid metabolism
DN703_c0_g1_i11	Down	-6.44635	0.0144792	Hypothetical predicted protein	3.7E-174	Nucleoside 2-deoxyribosyltransferase like	GO:0000003,GO:0000902,GO:0001655,GO:0001700,GO:0001932,GO:0001933,GO:0002009,GO:0003006,GO:0005575,GO:0005623,GO:0005886,GO:0007275,GO:0007390,GO:0007391,GO:0007392,GO:0007394,GO:0007399,GO:0007417,GO:0007422,GO:0007431,GO:0007435,GO:0007439,GO:0007442,GO:0007443,GO:0007548,GO:0008104,GO:0008150,GO:0008360,GO:0008406,GO:0009653,GO:0009790,GO:0009792,GO:0009826,GO:0009887,GO:0009888,GO:0009892,GO:0009966,GO:0009968,GO:0009987,GO:0010563,GO:0010605,GO:0010646,GO:0010648,GO:0016020,GO:0016043,GO:0016049,GO:0016331,GO:0016476,GO:0019220,GO:0019222,GO:0022414,GO:0022603,GO:0022604,GO:0022612,GO:0023051,GO:0023057,GO:0031323,GO:0031324,GO:0031399,GO:0031400,GO:0032268,GO:0032269,GO:0032501,GO:0032502,GO:0032872,GO:0032873,GO:0032989,GO:0033036,GO:0035150,GO:0035239,GO:0035262,GO:0035272,GO:0035295,GO:0035296,GO:0035297,GO:0035298,GO:0040007,GO:0042325,GO:0042326,GO:0043408,GO:0043409,GO:0044464,GO:0045137,GO:0045936,GO:0045995,GO:0046328,GO:0046329,GO:0048513,GO:0048519,GO:0048523,GO:0048546,GO:0048565,GO:0048567,GO:0048583,GO:0048585,GO:0048589,GO:0048598,GO:0048608,GO:0048619,GO:0048729,GO:0048731,GO:0048732,GO:0048856,GO:0048869,GO:0050789,GO:0050793,GO:0050794,GO:0051128,GO:0051171,GO:0051172,GO:0051174,GO:0051179,GO:0051239,GO:0051246,GO:0051248,GO:0055123,GO:0060255,GO:0060429,GO:0060560,GO:0060562,GO:0061326,GO:0061333,GO:0061458,GO:0061525,GO:0065007,GO:0065008,GO:0070302,GO:0070303,GO:0071840,GO:0071944,GO:0072001,GO:0072002,GO:0080090,GO:0080134,GO:0080135,GO:0090066,GO:1902531,GO:1902532,GO:2000026	ko:K20235	S: Function Unknown
DN1077_c0_g2_i12	Down	-6.50194	0.0321281	acylpyruvase FAHD1, mitochondrial	2.55E-40	***NA***	*	*	*
DN5568_c0_g1_i2	Down	-6.5439	0.0112787	transcription factor Adf-1-like	1.92E-67	Alcohol dehydrogenase transcription factor Myb/SANT-like	*	*	K: Transcription
DN1646_c0_g1_i9	Down	-6.55633	0.0047404	ATP-binding cassette sub-family B member 7, mitochondrial	0.0	ABC transporter transmembrane region	GO:0003674,GO:0003824,GO:0005215,GO:0005575,GO:0005622,GO:0005623,GO:0005737,GO:0005739,GO:0005740,GO:0005743,GO:0006790,GO:0006810,GO:0006873,GO:0006875,GO:0006879,GO:0008150,GO:0008152,GO:0009987,GO:0015232,GO:0015399,GO:0015405,GO:0015886,GO:0016020,GO:0016043,GO:0016226,GO:0016462,GO:0016787,GO:0016817,GO:0016818,GO:0016887,GO:0017111,GO:0019725,GO:0019866,GO:0022607,GO:0022804,GO:0022857,GO:0030003,GO:0031090,GO:0031163,GO:0031966,GO:0031967,GO:0031975,GO:0042592,GO:0042623,GO:0042626,GO:0043226,GO:0043227,GO:0043229,GO:0043231,GO:0043492,GO:0044085,GO:0044237,GO:0044422,GO:0044424,GO:0044429,GO:0044444,GO:0044446,GO:0044464,GO:0046916,GO:0048878,GO:0050801,GO:0051179,GO:0051181,GO:0051184,GO:0051186,GO:0051234,GO:0055065,GO:0055072,GO:0055076,GO:0055080,GO:0055082,GO:0055085,GO:0065007,GO:0065008,GO:0071702,GO:0071705,GO:0071840,GO:0098771,GO:1901678	ko:K05662	Q: Secondary Structure
DN7171_c0_g1_i3	Down	-6.68841	0.0193564	rac GTPase-activating protein 1-like isoform X2	1.22E-174	GTPase-activator protein for Rho-like GTPases	GO:0000003,GO:0000278,GO:0000281,GO:0000902,GO:0000904,GO:0000910,GO:0001654,GO:0001709,GO:0001745,GO:0003674,GO:0005096,GO:0005488,GO:0005515,GO:0005575,GO:0005622,GO:0005623,GO:0005634,GO:0005737,GO:0007049,GO:0007154,GO:0007165,GO:0007264,GO:0007265,GO:0007266,GO:0007275,GO:0007276,GO:0007283,GO:0007399,GO:0007423,GO:0007525,GO:0008047,GO:0008104,GO:0008150,GO:0008283,GO:0009653,GO:0009887,GO:0009966,GO:0009968,GO:0009987,GO:0010564,GO:0010646,GO:0010648,GO:0016043,GO:0016358,GO:0017016,GO:0017048,GO:0019899,GO:0019953,GO:0022008,GO:0022402,GO:0022414,GO:0023051,GO:0023052,GO:0023057,GO:0030030,GO:0030111,GO:0030154,GO:0030178,GO:0030182,GO:0030234,GO:0030695,GO:0031175,GO:0031267,GO:0032465,GO:0032501,GO:0032502,GO:0032504,GO:0032507,GO:0032886,GO:0032989,GO:0032990,GO:0033036,GO:0033043,GO:0034613,GO:0035556,GO:0043085,GO:0043087,GO:0043226,GO:0043227,GO:0043229,GO:0043231,GO:0043547,GO:0044093,GO:0044424,GO:0044444,GO:0044464,GO:0044703,GO:0045165,GO:0045185,GO:0045595,GO:0048232,GO:0048468,GO:0048471,GO:0048513,GO:0048519,GO:0048523,GO:0048583,GO:0048585,GO:0048592,GO:0048609,GO:0048666,GO:0048667,GO:0048699,GO:0048731,GO:0048749,GO:0048812,GO:0048813,GO:0048856,GO:0048858,GO:0048869,GO:0050789,GO:0050790,GO:0050793,GO:0050794,GO:0050896,GO:0051020,GO:0051128,GO:0051179,GO:0051235,GO:0051301,GO:0051302,GO:0051336,GO:0051345,GO:0051493,GO:0051641,GO:0051651,GO:0051704,GO:0051716,GO:0051726,GO:0060589,GO:0060828,GO:0061061,GO:0061640,GO:0065007,GO:0065008,GO:0065009,GO:0070507,GO:0070727,GO:0071840,GO:0090090,GO:0090596,GO:0098772,GO:0120036,GO:0120039,GO:1903047,GO:2000736	ko:K16733	T: Signal Transduction
DN65727_c0_g1_i1	Down	-6.73536	9.87254e-05	***NA***		***NA***	*	*	*
DN10494_c1_g1_i9	Down	-6.79151	9.68873e-05	***NA***		***NA***	*	*	*
DN2772_c0_g2_i4	Down	-6.80197	0.00193162	cytochrome c oxidase assembly protein COX15 homolog	4.49E-279	Oxidoreductase activity, acting on the CH-CH group of donors. It is involved in the biological process described with oxidation-reduction process	GO:0005575,GO:0005622,GO:0005623,GO:0005737,GO:0005739,GO:0005740,GO:0005743,GO:0016020,GO:0019866,GO:0031090,GO:0031966,GO:0031967,GO:0031975,GO:0043226,GO:0043227,GO:0043229,GO:0043231,GO:0044422,GO:0044424,GO:0044429,GO:0044444,GO:0044446,GO:0044464	ko:K02259	O: Post-translational modification, protein turnover, chaperone functions
DN9360_c0_g1_i11	Down	-6.80682	0.00037169	apical junction molecule	0.0	***NA***	*	*	*
DN6443_c0_g1_i8	Down	-6.82121	2.82536e-05	fatty-acid amide hydrolase 2-like	1.93E-189	Amidase	*	ko:K19176	I: Lipid metabolism; J: Tranlsation; T: Signal Transduction
DN73_c1_g1_i14	Down	-6.83338	0.00448544	kelch-like protein 12	2.37E-214	substrate-specific adapter of an E3 ubiquitin- protein ligase complex which mediates the ubiquitination and subsequent proteasomal degradation of target proteins. May have a role in synapse differentiation and growth (By similarity)	*	ko:K10457	T: Signal Transduction
DN2116_c0_g1_i10	Down	-6.87916	0.000109763	Dynein light chain 2, cytoplasmic	5.35E-53	***NA***	*	*	*
DN10182_c0_g1_i11	Down	-6.88205	0.00044772	kelch-like protein 17 isoform X8	1.89E-246	BTB And C-terminal Kelch	GO:0000151,GO:0003674,GO:0003779,GO:0005488,GO:0005515,GO:0005575,GO:0005622,GO:0005623,GO:0008092,GO:0031461,GO:0031463,GO:0032991,GO:0044424,GO:0044464,GO:1902494,GO:1990234	ko:K10454	T: Signal Transduction
DN613_c0_g1_i2	Down	-6.91442	0.00534189	vitellogenin 2	0.0	DUF1943	GO:0005575,GO:0005576	*	I : Lipid metabolism
DN21088_c0_g2_i10	Down	-6.97002	2.13085e-05	uncharacterized protein LOC106679590	4.6E-66	***NA***	*	*	*
DN28253_c0_g1_i9	Down	-6.99954	0.0122862	inter-alpha-trypsin inhibitor heavy chain H4	1.54E-268	Vault protein inter-alpha-trypsin domain	*	*	S: Function Unknown
DN2685_c0_g1_i6	Down	-7.04428	0.0241495	cathepsin L-like cysteine protease 1	6.75E-210	Cathepsin propeptide inhibitor domain (I29)	GO:0000323,GO:0003674,GO:0003824,GO:0004175,GO:0004197,GO:0005575,GO:0005576,GO:0005615,GO:0005622,GO:0005623,GO:0005737,GO:0005764,GO:0005773,GO:0006508,GO:0006807,GO:0008150,GO:0008152,GO:0008233,GO:0008234,GO:0009056,GO:0009057,GO:0009987,GO:0016787,GO:0019538,GO:0030163,GO:0043170,GO:0043226,GO:0043227,GO:0043229,GO:0043231,GO:0044237,GO:0044238,GO:0044248,GO:0044257,GO:0044260,GO:0044265,GO:0044267,GO:0044421,GO:0044424,GO:0044444,GO:0044464,GO:0045169,GO:0051603,GO:0070011,GO:0071704,GO:0140096,GO:1901564,GO:1901565,GO:1901575	ko:K01365	O: Post-translational modification, protein turnover, chaperone functions
DN2416_c0_g3_i1	Down	-7.14024	0.000103504	***NA***		***NA***	*	*	*
DN4088_c0_g1_i4	Down	-7.21098	1.70473e-05	uncharacterized protein LOC106689613 isoform X1	0.0	***NA***	*	*	*
DN2144_c0_g1_i4	Down	-7.27825	0.000106449	sterol regulatory element-binding protein 2	0.0	helix loop helix domain	GO:0000902,GO:0000981,GO:0000982,GO:0001077,GO:0001228,GO:0003674,GO:0003700,GO:0005575,GO:0005622,GO:0005623,GO:0005634,GO:0005635,GO:0005737,GO:0005783,GO:0005789,GO:0006082,GO:0006139,GO:0006351,GO:0006355,GO:0006357,GO:0006366,GO:0006629,GO:0006631,GO:0006633,GO:0006725,GO:0006807,GO:0006950,GO:0006984,GO:0006991,GO:0007154,GO:0007165,GO:0008150,GO:0008152,GO:0008610,GO:0009058,GO:0009059,GO:0009653,GO:0009889,GO:0009891,GO:0009893,GO:0009894,GO:0009987,GO:0010467,GO:0010468,GO:0010506,GO:0010556,GO:0010557,GO:0010565,GO:0010604,GO:0010628,GO:0010821,GO:0012505,GO:0016020,GO:0016043,GO:0016053,GO:0016070,GO:0018130,GO:0019216,GO:0019217,GO:0019219,GO:0019222,GO:0019438,GO:0019752,GO:0023052,GO:0031090,GO:0031323,GO:0031325,GO:0031326,GO:0031328,GO:0031329,GO:0031965,GO:0031967,GO:0031975,GO:0031984,GO:0032502,GO:0032774,GO:0032787,GO:0032933,GO:0032989,GO:0033043,GO:0033554,GO:0034641,GO:0034645,GO:0034654,GO:0042175,GO:0042304,GO:0042592,GO:0043170,GO:0043226,GO:0043227,GO:0043229,GO:0043231,GO:0043436,GO:0044237,GO:0044238,GO:0044249,GO:0044255,GO:0044260,GO:0044271,GO:0044281,GO:0044283,GO:0044422,GO:0044424,GO:0044425,GO:0044428,GO:0044432,GO:0044444,GO:0044446,GO:0044464,GO:0045893,GO:0045935,GO:0045944,GO:0046394,GO:0046483,GO:0046890,GO:0048518,GO:0048522,GO:0048856,GO:0048869,GO:0048878,GO:0050789,GO:0050794,GO:0050801,GO:0050896,GO:0051128,GO:0051171,GO:0051173,GO:0051252,GO:0051254,GO:0051716,GO:0055081,GO:0055088,GO:0055089,GO:0060255,GO:0062012,GO:0065007,GO:0065008,GO:0071501,GO:0071704,GO:0071840,GO:0072330,GO:0080090,GO:0090304,GO:0097659,GO:0098827,GO:0140110,GO:1901360,GO:1901362,GO:1901576,GO:1902680,GO:1903146,GO:1903506,GO:1903508,GO:2000112,GO:2001141	ko:K07197	K: Transcription
DN12686_c0_g2_i2	Down	-7.33821	3.4605e-06	polymerase PA	5.87E-21	***NA***	*	*	*
DN2416_c0_g1_i1	Down	-7.41967	5.06744e-09	***NA***		***NA***	*	*	*
DN3783_c0_g1_i26	Down	-7.45319	5.04804e-05	uncharacterized protein LOC106681024 isoform X1	2.62E-160	***NA***	*	*	*
DN7979_c0_g1_i2	Down	-7.5018	0.0333672	septin-interacting protein 1 isoform X1	0.0	Tuftelin interacting protein N terminal	GO:0000375,GO:0000377,GO:0000390,GO:0000398,GO:0003674,GO:0005488,GO:0005515,GO:0005575,GO:0005622,GO:0005623,GO:0005634,GO:0005681,GO:0005684,GO:0006139,GO:0006396,GO:0006397,GO:0006725,GO:0006807,GO:0008150,GO:0008152,GO:0008380,GO:0009987,GO:0010467,GO:0016043,GO:0016070,GO:0016071,GO:0022411,GO:0032984,GO:0032988,GO:0032991,GO:0034641,GO:0043170,GO:0043226,GO:0043227,GO:0043229,GO:0043231,GO:0043933,GO:0044237,GO:0044238,GO:0044422,GO:0044424,GO:0044428,GO:0044446,GO:0044464,GO:0046483,GO:0071008,GO:0071014,GO:0071704,GO:0071826,GO:0071840,GO:0090304,GO:1901360,GO:1990904	ko:K13103	A: RNA processing and modification
DN40284_c0_g1_i1	Down	-7.59618	1.45295e-05	***NA***		***NA***	*	*	*
DN2503_c0_g1_i11	Down	-7.61861	0.0237407	vitellogenin 2	0.0	DUF1943	GO:0005575,GO:0005576	*	I : Lipid metabolism
DN67_c0_g1_i4	Down	-7.66942	0.0159451	gpi-anchor transamidase	1.14E-184	cysteine-type peptidase activity	*	ko:K01369	O: Post-translational modification, protein turnover, chaperone functions
DN14313_c0_g1_i3	Down	-7.7017	0.00033879	ZP domain-containing protein	6.37E-225	Zona pellucida-like domain	*	*	S: Function Unknown
DN13871_c0_g1_i7	Down	-7.77678	2.26531e-07	peroxisomal N(1)-acetyl-spermine/spermidine oxidase	0.0	Flavin containing amine oxidoreductase	*	ko:K12259	H: Coenzyme metabolis
DN2229_c0_g1_i1	Down	-7.88395	0.000389415	vitellogenin 2	0.0	DUF1943	GO:0005575,GO:0005576	*	I : Lipid metabolism
DN5000_c0_g1_i2	Down	-8.02655	5.94947e-07	E3 ubiquitin-protein ligase MARCH8	3.83E-58	Zinc ion binding	GO:0000209,GO:0003674,GO:0003824,GO:0004842,GO:0005488,GO:0005575,GO:0005622,GO:0005623,GO:0005737,GO:0005768,GO:0005769,GO:0005770,GO:0005886,GO:0006464,GO:0006807,GO:0008150,GO:0008152,GO:0008270,GO:0009987,GO:0010008,GO:0012505,GO:0016020,GO:0016567,GO:0016740,GO:0019538,GO:0019787,GO:0031090,GO:0031410,GO:0031901,GO:0031902,GO:0031982,GO:0032446,GO:0036211,GO:0043167,GO:0043169,GO:0043170,GO:0043226,GO:0043227,GO:0043229,GO:0043412,GO:0044237,GO:0044238,GO:0044260,GO:0044267,GO:0044422,GO:0044424,GO:0044433,GO:0044440,GO:0044444,GO:0044446,GO:0044464,GO:0046872,GO:0046914,GO:0070647,GO:0071704,GO:0071944,GO:0097708,GO:0098588,GO:0098805,GO:0140096,GO:1901564	ko:K10656	A: RNA processing and modification
DN23367_c1_g1_i13	Down	-8.05781	0.000504591	meiosis regulator and mRNA stability factor 1 isoform X1	0.0	OST-HTH/LOTUS domain	GO:0005575,GO:0005622,GO:0005623,GO:0005737,GO:0005777,GO:0042579,GO:0043226,GO:0043227,GO:0043229,GO:0043231,GO:0044424,GO:0044444,GO:0044464	ko:K17573	S: Function Unknown
DN25907_c1_g1_i1	Down	-8.2299	1.44867e-08	***NA***		***NA***	*	*	*
DN13394_c1_g1_i1	Down	-8.23505	0.00557756	serine/threonine/tyrosine-interacting protein	1.39E-144	Dual specificity phosphatase, catalytic domain	*	ko:K14819,ko:K18042	V: Defense mechanisms
DN187_c0_g1_i3	Down	-8.31714	3.5299e-07	EcKinase 19	5.19E-201	ZnF_C4 abd HLH domain containing kinases domain	*	*	S: Function Unknown
DN53310_c0_g1_i1	Down	-8.51444	2.1914e-09	polymerase PB1	2.78E-136	Influenza RNA-dependent RNA polymerase subunit PB1	GO:0005575,GO:0005576,GO:0005622,GO:0005623,GO:0005634,GO:0005654,GO:0005737,GO:0005768,GO:0005829,GO:0006810,GO:0006897,GO:0006898,GO:0008150,GO:0009987,GO:0012505,GO:0016032,GO:0016043,GO:0016192,GO:0019058,GO:0019061,GO:0019062,GO:0019064,GO:0019065,GO:0019068,GO:0019070,GO:0019072,GO:0019076,GO:0019080,GO:0019083,GO:0022610,GO:0030260,GO:0031410,GO:0031904,GO:0031974,GO:0031981,GO:0031982,GO:0035890,GO:0035891,GO:0039663,GO:0040011,GO:0043226,GO:0043227,GO:0043229,GO:0043231,GO:0043233,GO:0044403,GO:0044406,GO:0044409,GO:0044419,GO:0044422,GO:0044424,GO:0044428,GO:0044433,GO:0044440,GO:0044444,GO:0044446,GO:0044464,GO:0044650,GO:0044764,GO:0044766,GO:0044800,GO:0044803,GO:0046718,GO:0046753,GO:0046755,GO:0046761,GO:0046794,GO:0051179,GO:0051234,GO:0051701,GO:0051704,GO:0051806,GO:0051828,GO:0052126,GO:0052192,GO:0061024,GO:0061025,GO:0070013,GO:0071840,GO:0075509,GO:0075733,GO:0097708,GO:0098657,GO:1902579	*	K: Transcription
DN643_c0_g1_i6	Down	-8.54	0.00011076	importin subunit beta-1 isoform X2	0.0	Importin-beta N-terminal domain	GO:0000060,GO:0003674,GO:0005048,GO:0005215,GO:0005488,GO:0005515,GO:0005575,GO:0005622,GO:0005623,GO:0005634,GO:0005635,GO:0005643,GO:0005737,GO:0006606,GO:0006607,GO:0006610,GO:0006810,GO:0006886,GO:0006913,GO:0008104,GO:0008139,GO:0008150,GO:0008565,GO:0012505,GO:0015031,GO:0015833,GO:0016020,GO:0017038,GO:0031090,GO:0031965,GO:0031967,GO:0031974,GO:0031975,GO:0031981,GO:0032991,GO:0033036,GO:0033218,GO:0033365,GO:0034399,GO:0034504,GO:0034613,GO:0035770,GO:0036464,GO:0042277,GO:0042886,GO:0043186,GO:0043226,GO:0043227,GO:0043228,GO:0043229,GO:0043231,GO:0043232,GO:0043233,GO:0044422,GO:0044424,GO:0044428,GO:0044444,GO:0044446,GO:0044464,GO:0045184,GO:0045495,GO:0046907,GO:0051169,GO:0051170,GO:0051179,GO:0051234,GO:0051641,GO:0051649,GO:0060293,GO:0070013,GO:0070727,GO:0071702,GO:0071705,GO:0072594,GO:1990904	ko:K14293	U: Intracellular trafficing and secretion; Y: Nuclear structure
DN6102_c0_g2_i1	Down	-8.56028	2.03403e-05	***NA***		***NA***	*	*	*
DN9084_c0_g1_i17	Down	-8.61327	0.000131302	protein kinase C-binding protein 1 isoform X3	0.0	Zinc ion binding	GO:0000976,GO:0000977,GO:0001012,GO:0001067,GO:0003674,GO:0003676,GO:0003677,GO:0003682,GO:0003690,GO:0003712,GO:0005488,GO:0005515,GO:0005575,GO:0005622,GO:0005623,GO:0005634,GO:0006355,GO:0008150,GO:0008270,GO:0009889,GO:0010468,GO:0010556,GO:0019219,GO:0019222,GO:0031323,GO:0031326,GO:0042393,GO:0043167,GO:0043169,GO:0043226,GO:0043227,GO:0043229,GO:0043231,GO:0043565,GO:0044212,GO:0044424,GO:0044464,GO:0046872,GO:0046914,GO:0050789,GO:0050794,GO:0051171,GO:0051252,GO:0060255,GO:0065007,GO:0080090,GO:0097159,GO:0140110,GO:1901363,GO:1903506,GO:1990837,GO:2000112,GO:2001141	*	S: Function Unknown
DN1306_c0_g1_i7	Down	-8.62112	2.21557e-09	serine/threonine-protein kinase SMG1 isoform X2	0.0	Phosphotransferase activity, alcohol group as acceptor	GO:0000184,GO:0000956,GO:0003674,GO:0003824,GO:0004672,GO:0004674,GO:0005575,GO:0005622,GO:0005623,GO:0005634,GO:0005737,GO:0006139,GO:0006259,GO:0006281,GO:0006401,GO:0006402,GO:0006464,GO:0006468,GO:0006725,GO:0006793,GO:0006796,GO:0006807,GO:0006810,GO:0006950,GO:0006974,GO:0007154,GO:0007267,GO:0007268,GO:0007274,GO:0008150,GO:0008152,GO:0009056,GO:0009057,GO:0009892,GO:0009987,GO:0010468,GO:0010605,GO:0010629,GO:0016043,GO:0016070,GO:0016071,GO:0016192,GO:0016301,GO:0016310,GO:0016740,GO:0016772,GO:0016773,GO:0018105,GO:0018193,GO:0018209,GO:0019222,GO:0019439,GO:0019538,GO:0023052,GO:0033554,GO:0034641,GO:0034655,GO:0036211,GO:0043170,GO:0043226,GO:0043227,GO:0043229,GO:0043231,GO:0043412,GO:0044237,GO:0044238,GO:0044248,GO:0044260,GO:0044265,GO:0044267,GO:0044270,GO:0044424,GO:0044464,GO:0046483,GO:0046700,GO:0046777,GO:0046907,GO:0048489,GO:0048519,GO:0048583,GO:0050789,GO:0050794,GO:0050808,GO:0050896,GO:0051179,GO:0051234,GO:0051640,GO:0051641,GO:0051648,GO:0051649,GO:0051650,GO:0051656,GO:0051716,GO:0060255,GO:0065007,GO:0071704,GO:0071840,GO:0080134,GO:0080135,GO:0090304,GO:0097479,GO:0097480,GO:0098916,GO:0099003,GO:0099536,GO:0099537,GO:0140096,GO:1901360,GO:1901361,GO:1901564,GO:1901575,GO:2001020	ko:K08873	L: Replication and repair
DN13030_c0_g1_i1	Down	-8.91138	5.06744e-09	fatty acid synthase-like isoform X1	0.0	Enoylreductase	*	ko:K00665	I : Lipid metabolism
DN2416_c0_g2_i3	Down	-9.05478	2.64322e-12	***NA***		***NA***	*	*	*
DN2685_c0_g1_i4	Down	-9.06104	0.00333149	cathepsin L-like cysteine protease 1	9.09E-208	Cathepsin propeptide inhibitor domain (I29)	GO:0000323,GO:0003674,GO:0003824,GO:0004175,GO:0004197,GO:0005575,GO:0005576,GO:0005615,GO:0005622,GO:0005623,GO:0005737,GO:0005764,GO:0005773,GO:0006508,GO:0006807,GO:0008150,GO:0008152,GO:0008233,GO:0008234,GO:0009056,GO:0009057,GO:0009987,GO:0016787,GO:0019538,GO:0030163,GO:0043170,GO:0043226,GO:0043227,GO:0043229,GO:0043231,GO:0044237,GO:0044238,GO:0044248,GO:0044257,GO:0044260,GO:0044265,GO:0044267,GO:0044421,GO:0044424,GO:0044444,GO:0044464,GO:0045169,GO:0051603,GO:0070011,GO:0071704,GO:0140096,GO:1901564,GO:1901565,GO:1901575	ko:K01365	O: Post-translational modification, protein turnover, chaperone functions
DN3667_c0_g1_i1	Down	-9.14818	1.45295e-05	uncharacterized protein LOC106683285	4.57E-47	***NA***	*	*	*
DN3970_c0_g1_i6	Down	-9.33449	0.00324447	myosin-VIIa isoform X2	0.0	Belongs to the TRAFAC class myosin-kinesin ATPase superfamily. Myosin family	GO:0000166,GO:0002009,GO:0002164,GO:0002165,GO:0002168,GO:0003002,GO:0003008,GO:0003674,GO:0003774,GO:0003779,GO:0003824,GO:0005488,GO:0005515,GO:0005524,GO:0005575,GO:0005576,GO:0005622,GO:0005623,GO:0005737,GO:0005856,GO:0005902,GO:0005938,GO:0006928,GO:0006996,GO:0007010,GO:0007015,GO:0007275,GO:0007389,GO:0007399,GO:0007423,GO:0007444,GO:0007455,GO:0007469,GO:0007472,GO:0007476,GO:0007552,GO:0007560,GO:0007591,GO:0007600,GO:0007605,GO:0008092,GO:0008144,GO:0008150,GO:0008363,GO:0008407,GO:0008544,GO:0008586,GO:0009653,GO:0009791,GO:0009886,GO:0009887,GO:0009888,GO:0009913,GO:0009987,GO:0015629,GO:0016043,GO:0016459,GO:0016461,GO:0016462,GO:0016787,GO:0016817,GO:0016818,GO:0016887,GO:0017022,GO:0017076,GO:0017111,GO:0022008,GO:0022416,GO:0030029,GO:0030030,GO:0030036,GO:0030048,GO:0030154,GO:0030182,GO:0030312,GO:0030554,GO:0030855,GO:0030898,GO:0031477,GO:0032027,GO:0032501,GO:0032502,GO:0032528,GO:0032529,GO:0032553,GO:0032555,GO:0032559,GO:0032991,GO:0035017,GO:0035107,GO:0035114,GO:0035120,GO:0035182,GO:0035214,GO:0035220,GO:0035239,GO:0035293,GO:0035295,GO:0035315,GO:0035316,GO:0035317,GO:0035324,GO:0035639,GO:0036094,GO:0040003,GO:0042303,GO:0042335,GO:0042337,GO:0042600,GO:0042623,GO:0042995,GO:0043167,GO:0043168,GO:0043226,GO:0043228,GO:0043229,GO:0043232,GO:0044421,GO:0044422,GO:0044424,GO:0044430,GO:0044444,GO:0044446,GO:0044448,GO:0044462,GO:0044464,GO:0045171,GO:0045172,GO:0045177,GO:0045178,GO:0045179,GO:0045180,GO:0045296,GO:0048513,GO:0048563,GO:0048569,GO:0048699,GO:0048707,GO:0048729,GO:0048731,GO:0048736,GO:0048737,GO:0048800,GO:0048856,GO:0048869,GO:0050839,GO:0050877,GO:0050954,GO:0060429,GO:0060562,GO:0070825,GO:0071840,GO:0071944,GO:0097159,GO:0097367,GO:0097435,GO:0098858,GO:0099568,GO:0099738,GO:0120025,GO:0120036,GO:1901265,GO:1901363	ko:K10359	Z: Cytoskeleton
DN13158_c0_g1_i1	Down	-9.43948	1.0591e-19	***NA***		***NA***	*	*	*
DN981_c0_g1_i25	Down	-9.67434	0.00025916	E3 ubiquitin-protein ligase HECTD1 isoform X7	0.0	metal ion binding. It is involved in the biological process described with protein ubiquitination	GO:0003674,GO:0003824,GO:0004842,GO:0005575,GO:0005622,GO:0005623,GO:0005634,GO:0005737,GO:0006464,GO:0006508,GO:0006511,GO:0006807,GO:0008150,GO:0008152,GO:0009056,GO:0009057,GO:0009987,GO:0016567,GO:0016740,GO:0019538,GO:0019787,GO:0019941,GO:0030163,GO:0032446,GO:0036211,GO:0043170,GO:0043226,GO:0043227,GO:0043229,GO:0043231,GO:0043412,GO:0043632,GO:0044237,GO:0044238,GO:0044248,GO:0044257,GO:0044260,GO:0044265,GO:0044267,GO:0044424,GO:0044464,GO:0051603,GO:0061630,GO:0061659,GO:0070647,GO:0071704,GO:0140096,GO:1901564,GO:1901565,GO:1901575	ko:K12231	O: Post-translational modification, protein turnover, chaperone functions
DN6102_c0_g1_i2	Down	-10.0149	1.24835e-22	***NA***		***NA***	*	*	*
DN2416_c0_g2_i4	Down	-10.8936	2.1914e-09	***NA***		***NA***	*	*	*
DN6609_c0_g1_i1	Down	-11.0749	3.78188e-21	polymerase PB1	2.78E-136	Influenza RNA-dependent RNA polymerase subunit PB1	GO:0005575,GO:0005576,GO:0005622,GO:0005623,GO:0005634,GO:0005654,GO:0005737,GO:0005768,GO:0005829,GO:0006810,GO:0006897,GO:0006898,GO:0008150,GO:0009987,GO:0012505,GO:0016032,GO:0016043,GO:0016192,GO:0019058,GO:0019061,GO:0019062,GO:0019064,GO:0019065,GO:0019068,GO:0019070,GO:0019072,GO:0019076,GO:0019080,GO:0019083,GO:0022610,GO:0030260,GO:0031410,GO:0031904,GO:0031974,GO:0031981,GO:0031982,GO:0035890,GO:0035891,GO:0039663,GO:0040011,GO:0043226,GO:0043227,GO:0043229,GO:0043231,GO:0043233,GO:0044403,GO:0044406,GO:0044409,GO:0044419,GO:0044422,GO:0044424,GO:0044428,GO:0044433,GO:0044440,GO:0044444,GO:0044446,GO:0044464,GO:0044650,GO:0044764,GO:0044766,GO:0044800,GO:0044803,GO:0046718,GO:0046753,GO:0046755,GO:0046761,GO:0046794,GO:0051179,GO:0051234,GO:0051701,GO:0051704,GO:0051806,GO:0051828,GO:0052126,GO:0052192,GO:0061024,GO:0061025,GO:0070013,GO:0071840,GO:0075509,GO:0075733,GO:0097708,GO:0098657,GO:1902579	*	K: Transcription
DN12686_c0_g1_i1	Down	-11.1303	6.81113e-19	polymerase PA	5.81E-22	***NA***	*	*	*
DN2416_c0_g2_i2	Down	-11.4794	9.61961e-16	***NA***		***NA***	*	*	*
DN6102_c0_g1_i1	Down	-11.6895	9.15987e-16	***NA***		***NA***	*	*	*
DN17630_c0_g1_i1	Down	-11.7843	4.82197e-16	***NA***		***NA***	*	*	*
DN6186_c0_g1_i1	Down	-11.8139	3.77986e-35	hemagglutinin	1.1E-11	Baculovirus gp64 envelope glycoprotein family	*	*	S: Function Unknown
DN3380_c0_g1_i1	Down	-12.2168	4.44766e-39	***NA***		***NA***	*	*	*
DN2503_c0_g1_i5	Down	-12.5127	0.0205795	vitellogenin 2	0.0	DUF1943	GO:0005575,GO:0005576	*	I : Lipid metabolism
DN2416_c0_g2_i1	Down	-13.9554	2.91065e-29	***NA***		***NA***	*	*	*
